# The unique microbial diversity, community composition and networks of Pacific Islander endocervical and vaginal microbiomes in the presence or absence of *Chlamydia trachomatis* infection using metagenomic shotgun sequencing

**DOI:** 10.1101/2023.06.23.546186

**Authors:** Sankhya Bommana, Yi-Juan Hu, Mike Kama, Ruohong Wang, Reshma Kodimerla, Kenan Jijakli, Timothy D. Read, Deborah Dean

## Abstract

**Background:** Pacific Islanders are a vulnerable population with a high prevalence of *Chlamydia trachomatis* (*Ct*) sexually transmitted infections (STIs) and remain underrepresented in research. Here, 258 vaginal and 92 paired endocervical samples from women of diverse ethnicities in Fiji were evaluated using metagenomics to characterize microbial relative abundance, composition and networks including associations with *Neisseria gonorrhoeae*, human papilloma virus (HPV), *Mycoplasma genitalium*, *Candida* and bacterial vaginosis (BV).

**Results:** Pacific Islander ethnicities and age <25 years were significantly associated with *Ct* infection. Using VALENCIA, a sub-community state type (subCST) classifier, 93 (36.04%) vaginal and 38 (41.30%) endocervical microbiomes did not match reference subCSTs. Four unique subCSTs were developed to better classify Pacific Islander microbiomes: IV-D0, dominated by *Gardnerella vaginalis*; IV-D1, high/moderate *G. vaginalis* relative abundance with *Prevotella* spp.; IV-D2, high/moderate *G. vaginalis* with *Lactobacillus iners*; and IV-E, moderate *Prevotella* spp*. Ct* positive endocervical and paired vaginal microbiomes were significantly more likely to have differential species relative abundance (81.58%) than *Ct* negative pairs (35.84%; AOR: 7.93; 95% CI: 2.93-21.93; *P*<0.0001). A significantly higher alpha diversity was found for iTaukei ethnicity, all subCST-IV types, BV, and *Ct* for vaginal microbiomes. For endocervical microbiomes, higher diversity was significant for subCST-IV-A, subCST-IV-D1, and subCST-IV-E, and high-risk HPV types. Overall, there was a significantly higher diversity for the endocervix in paired microbiomes. Vaginal microbiomes showed significant divergence in community composition as above and for *Candida.* Endocervical composition varied significantly by subCST type and *Ct* status. Gut and BV-associated bacterial clusters were present in *Ct* positive and negative paired endocervical and vaginal microbiome networks but were smaller with fewer bacterial and no *Lactobacillus* spp. interactions in *Ct*-infected endocervical networks where *G. vaginalis* generated polymicrobial biofilms along with *Ct* likely influence pathogenicity.

**Conclusions:** Fijian endocervical and vaginal microbiomes represent divergent microbial abundance and compositions, especially for Pacific Islander ethnicities, with distinct subCSTs compared to other global populations. The higher microbial diversity of the endocervix with prevalent *G. vaginalis*, *L. iners* and *Prevotella* spp. suggest that these microbiomes/networks may predispose to and/or promote chlamydial and HPV pathogenesis. Prospective studies are needed to further define causal associations to develop successful interventions.

## Supplementary Table 3 for "The unique microbial diversity, community composition and networks of Pacific Islander endocervical and vaginal microbiomes in the presence or absence of *Chlamydia trachomatis* infection using metagenomic shotgun sequencing"

### Sheet: Sheet1
Supplementary Table 3. Metagenomic shotgun sequencing results and quality control statistics.
Sample_ID	R1 num_seqs	R1 sum_len	R1 min_len	R1 avg_len	R1 max_len	R1 Q1	R1 Q2	R1 Q3	R1 Q20(%)	R1 Q30(%)	R2 num_seqs	R2 sum_len	R2 min_len	R2 avg_len	R2 max_len	R2 Q1	R2 Q2	R2 Q3	R2 Q20(%)	R2 Q30(%)	Read 1 After QC	Read 2 after QC	Total Reads after QC	BBSplit - Human Reads	BBSplit - Nonhuman Reads	R1 + R2
1V	52024672	7855725472	151	151	151	75.5	151	75.5	97.04	92.46	52024672	7855725472	151	151	151	75.5	151	75.5	96.07	90.57	52009477	52009477	104018954	99383508	4632916	104049344
1C	53648078	8100859778	151	151	151	75.5	151	75.5	97.28	92.9	53648078	8100859778	151	151	151	75.5	151	75.5	95.87	90.15	53630008	53630008	107260016	104755354	2499952	107296156
2V	48385427	7306199477	151	151	151	75.5	151	75.5	97.22	92.77	48385427	7306199477	151	151	151	75.5	151	75.5	95.71	89.79	48362010	48362010	96724020	93992766	2727862	96770854
2C	49366406	7454327306	151	151	151	75.5	151	75.5	97.05	92.51	49366406	7454327306	151	151	151	75.5	151	75.5	95.66	89.83	49356566	49356566	98713132	98203480	506756	98732812
3V	50209373	7581615323	151	151	151	75.5	151	75.5	97.81	94.06	50209373	7581615323	151	151	151	75.5	151	75.5	95.51	89.32	50171417	50171417	100342834	88360082	11980042	100418746
3C	64259755	9703223005	151	151	151	75.5	151	75.5	97.07	92.55	64259755	9703223005	151	151	151	75.5	151	75.5	95.78	90.08	64244917	64244917	128489834	123289992	5196284	128519510
4V	53283566	8045818466	151	151	151	75.5	151	75.5	97.87	94.11	53283566	8045818466	151	151	151	75.5	151	75.5	95.97	90.2	53223428	53223428	106446856	87496252	18948044	106567132
4C	58141056	8779299456	151	151	151	75.5	151	75.5	97.21	92.75	58141056	8779299456	151	151	151	75.5	151	75.5	95.89	90.23	58126047	58126047	116252094	114945766	1301430	116282112
5V	51248259	7738487109	151	151	151	75.5	151	75.5	97.03	92.59	51248259	7738487109	151	151	151	75.5	151	75.5	96.63	91.76	51205520	51205520	102411040	94919494	7488668	102496518
5C	67539810	10198511310	151	151	151	75.5	151	75.5	96.78	92.07	67539810	10198511310	151	151	151	75.5	151	75.5	96.22	90.92	67436841	67436841	134873682	124555826	10314734	135079620
6V	47923935	7236514185	151	151	151	75.5	151	75.5	96.94	92.51	47923935	7236514185	151	151	151	75.5	151	75.5	96.16	90.77	47843426	47843426	95686852	89364232	6320046	95847870
6C	78431420	11843144420	151	151	151	75.5	151	75.5	95.56	90.68	78431420	11843144420	151	151	151	75.5	151	75.5	96.21	91.02	78388405	78388405	156776810	155389708	1382358	156862840
7V	42388258	6400626958	151	151	151	75.5	151	75.5	96.7	92.22	42388258	6400626958	151	151	151	75.5	151	75.5	96.63	91.59	42329904	42329904	84659808	50087238	34570458	84776516
7C	70455403	10638765853	151	151	151	75.5	151	75.5	96.92	92.28	70455403	10638765853	151	151	151	75.5	151	75.5	96.1	90.69	70408507	70408507	140817014	136652308	4161188	140910806
8V	47624996	7191374396	151	151	151	75.5	151	75.5	96.83	92.24	47624996	7191374396	151	151	151	75.5	151	75.5	96.25	90.95	47568569	47568569	95137138	91758830	3375976	95249992
8C	64022795	9667442045	151	151	151	75.5	151	75.5	97.02	92.41	64022795	9667442045	151	151	151	75.5	151	75.5	96.2	90.86	63998090	63998090	127996180	126941884	1050208	128045590
9V	43310357	6539863907	151	151	151	75.5	151	75.5	97.04	92.45	43310357	6539863907	151	151	151	75.5	151	75.5	96.68	91.7	43225333	43225333	86450666	54316774	32132032	86620714
9C	62740926	9473879826	151	151	151	75.5	151	75.5	97.01	92.28	62740926	9473879826	151	151	151	75.5	151	75.5	95.84	90.18	62668249	62668249	125336498	116261976	9071376	125481852
10V	33650777	5081267327	151	151	151	75.5	151	75.5	96.9	92.24	33650777	5081267327	151	151	151	75.5	151	75.5	96.41	91.2	33606520	33606520	67213040	66492392	719050	67301554
10C	58695648	8863042848	151	151	151	75.5	151	75.5	97.3	93.01	58695648	8863042848	151	151	151	75.5	151	75.5	96.42	91.35	58675010	58675010	117350020	113794548	3552516	117391296
11V	59572150	8995394650	151	151	151	75.5	151	75.5	96.85	92.13	59572150	8995394650	151	151	151	75.5	151	75.5	96.37	91.17	59484636	59484636	118969272	109270166	9696112	119144300
11C	55658739	8404469589	151	151	151	75.5	151	75.5	97.32	93.07	55658739	8404469589	151	151	151	75.5	151	75.5	96.22	90.96	55600666	55600666	111201332	110556994	641346	111317478
12V	52587664	7940737264	151	151	151	75.5	151	75.5	95.96	90.25	52587664	7940737264	151	151	151	75.5	151	75.5	96.26	90.38	52571945	52571945	105143890	93820270	11320670	105175328
12C	58243579	8794780429	151	151	151	75.5	151	75.5	95.01	88.6	58243579	8794780429	151	151	151	75.5	151	75.5	96.12	90.15	58219114	58219114	116438228	115824966	610136	116487158
13V	34111021	5150764171	151	151	151	75.5	151	75.5	95.71	89.71	34111021	5150764171	151	151	151	75.5	151	75.5	96.51	90.79	34093138	34093138	68186276	39398122	28785200	68222042
13C	81604370	12322259870	151	151	151	75.5	151	75.5	95.21	88.88	81604370	12322259870	151	151	151	75.5	151	75.5	96.34	90.53	81591916	81591916	163183832	107648108	55529586	163208740
14V	31681089	4783844439	151	151	151	75.5	151	75.5	95.45	89.43	31681089	4783844439	151	151	151	75.5	151	75.5	96.32	90.52	31655508	31655508	63311016	52562984	10745020	63362178
14C	42899422	6477812722	151	151	151	75.5	151	75.5	95.53	89.53	42899422	6477812722	151	151	151	75.5	151	75.5	96.29	90.48	42889714	42889714	85779428	85494296	282356	85798844
15V	58822897	8882257447	151	151	151	75.5	151	75.5	95.17	88.98	58822897	8882257447	151	151	151	75.5	151	75.5	96.95	91.92	58816784	58816784	117633568	115978614	1651342	117645794
15C	56925215	8595707465	151	151	151	75.5	151	75.5	95.9	90.16	56925215	8595707465	151	151	151	75.5	151	75.5	96.23	90.35	56917204	56917204	113834408	109143332	4688070	113850430
16V	59938726	9050747626	151	151	151	75.5	151	75.5	97.13	92.63	59938726	9050747626	151	151	151	75.5	151	75.5	96.6	91.62	59864991	59864991	119729982	115045130	4681854	119877452
16C	53621839	8096897689	151	151	151	75.5	151	75.5	97.3	93.02	53621839	8096897689	151	151	151	75.5	151	75.5	96.37	91.19	53597060	53597060	107194120	106652468	538432	107243678
17V	58017516	8760644916	151	151	151	75.5	151	75.5	95.4	89.31	58017516	8760644916	151	151	151	75.5	151	75.5	96.1	90.14	57923903	57923903	115847806	114769760	1074522	116035032
17C	23291251	3516978901	151	151	151	75.5	151	75.5	95.37	89.27	23291251	3516978901	151	151	151	75.5	151	75.5	96.24	90.35	23273822	23273822	46547644	46395872	149778	46582502
18V	26935404	4067246004	151	151	151	75.5	151	75.5	95.3	89.12	26935404	4067246004	151	151	151	75.5	151	75.5	96.47	90.81	26917156	26917156	53834312	52628734	1203046	53870808
18C	55702717	8411110267	151	151	151	75.5	151	75.5	96.02	90.63	55702717	8411110267	151	151	151	75.5	151	75.5	96.93	92	55688175	55688175	111376350	110476596	895974	111405434
19V	31254309	4719400659	151	151	151	75.5	151	75.5	95.5	89.5	31254309	4719400659	151	151	151	75.5	151	75.5	96.34	90.54	31237690	31237690	62475380	62315026	157732	62508618
19C	38938218	5879670918	151	151	151	75.5	151	75.5	95.28	89.15	38938218	5879670918	151	151	151	75.5	151	75.5	96.17	90.26	38916491	38916491	77832982	77618676	211532	77876436
20V	53808541	8125089691	151	151	151	75.5	151	75.5	95.07	88.69	53808541	8125089691	151	151	151	75.5	151	75.5	96.12	90.17	53779488	53779488	107558976	107208162	347292	107617082
20C	53681892	8105965692	151	151	151	75.5	151	75.5	95.14	88.83	53681892	8105965692	151	151	151	75.5	151	75.5	96.12	90.14	53660893	53660893	107321786	106955548	362756	107363784
21V	42230586	6376818486	151	151	151	75.5	151	75.5	95.48	89.4	42230586	6376818486	151	151	151	75.5	151	75.5	96.3	90.45	42209737	42209737	84419474	53777334	30639428	84461172
21C	29823577	4503360127	151	151	151	75.5	151	75.5	95.5	89.43	29823577	4503360127	151	151	151	75.5	151	75.5	96.29	90.45	29806975	29806975	59613950	39941664	19670590	59647154
22V	60448774	9127764874	151	151	151	75.5	151	75.5	95.26	89.05	60448774	9127764874	151	151	151	75.5	151	75.5	96.18	90.23	60422177	60422177	120844354	101452050	19386676	120897548
22C	39777562	6006411862	151	151	151	75.5	151	75.5	95.6	89.67	39777562	6006411862	151	151	151	75.5	151	75.5	96.56	90.9	39755540	39755540	79511080	58805222	20701310	79555124
23V	52143267	7873633317	151	151	151	75.5	151	75.5	94.73	88.14	52143267	7873633317	151	151	151	75.5	151	75.5	96.23	90.34	52121868	52121868	104243736	99513832	4725164	104286534
23C	43798261	6613537411	151	151	151	75.5	151	75.5	94.94	88.49	43798261	6613537411	151	151	151	75.5	151	75.5	96.12	90.17	43789056	43789056	87578112	86859698	716032	87596522
24V	45574576	6881760976	151	151	151	75.5	151	75.5	95.23	88.99	45574576	6881760976	151	151	151	75.5	151	75.5	96.23	90.36	45560880	45560880	91121760	88660068	2458426	91149152
24C	42919959	6480913809	151	151	151	75.5	151	75.5	95.28	89.13	42919959	6480913809	151	151	151	75.5	151	75.5	96.2	90.29	42911111	42911111	85822222	76630114	9189740	85839918
25V	36992303	5585837753	151	151	151	75.5	151	75.5	95.29	89.14	36992303	5585837753	151	151	151	75.5	151	75.5	96.13	90.15	36971156	36971156	73942312	72372560	1567296	73984606
25C	46661759	7045925609	151	151	151	75.5	151	75.5	95.09	88.73	46661759	7045925609	151	151	151	75.5	151	75.5	96.23	90.35	46650023	46650023	93300046	89689800	3607244	93323518
26V	61528903	9290864353	151	151	151	75.5	151	75.5	95.07	88.75	61528903	9290864353	151	151	151	75.5	151	75.5	96.02	89.97	61493086	61493086	122986172	121348838	1633668	123057806
26C	30101171	4545276821	151	151	151	75.5	151	75.5	94.97	88.59	30101171	4545276821	151	151	151	75.5	151	75.5	96.15	90.24	30087091	30087091	60174182	59597638	574082	60202342
27V	40723690	6149277190	151	151	151	75.5	151	75.5	96.99	92.58	40723690	6149277190	151	151	151	75.5	151	75.5	96.3	91.03	40698082	40698082	81396164	75195228	6198826	81447380
27C	50696063	7655105513	151	151	151	75.5	151	75.5	96.88	92.25	50696063	7655105513	151	151	151	75.5	151	75.5	95.86	90.09	50601004	50601004	101202008	96220800	4978766	101392126
28V	46558280	7030300280	151	151	151	75.5	151	75.5	95	88.63	46558280	7030300280	151	151	151	75.5	151	75.5	96.22	90.31	46530405	46530405	93060810	84107376	8950648	93116560
28C	43657992	6592356792	151	151	151	75.5	151	75.5	95.51	89.37	43657992	6592356792	151	151	151	75.5	151	75.5	96.43	90.66	43653911	43653911	87307822	38989922	48315768	87315984
29V	49938661	7540737811	151	151	151	75.5	151	75.5	95.24	89.03	49938661	7540737811	151	151	151	75.5	151	75.5	96.17	90.32	49923685	49923685	99847370	91631802	8212604	99877322
29C	62091234	9375776334	151	151	151	75.5	151	75.5	94.82	88.35	62091234	9375776334	151	151	151	75.5	151	75.5	96.2	90.3	61973356	61973356	123946712	118946638	4996498	124182468
30V	46161803	6970432253	151	151	151	75.5	151	75.5	97.27	92.93	46161803	6970432253	151	151	151	75.5	151	75.5	96.69	91.8	46097503	46097503	92195006	83091940	9100874	92323606
30C	60866357	9190819907	151	151	151	75.5	151	75.5	96.86	92.28	60866357	9190819907	151	151	151	75.5	151	75.5	96.52	91.59	60827416	60827416	121654832	116148866	5502854	121732714
31V	53128107	8022344157	151	151	151	75.5	151	75.5	96.68	92.3	53128107	8022344157	151	151	151	75.5	151	75.5	96.41	91.3	53054941	53054941	106109882	90989906	15117446	106256214
31C	77652016	11725454416	151	151	151	75.5	151	75.5	97.08	92.67	77652016	11725454416	151	151	151	75.5	151	75.5	96.59	91.64	77562095	77562095	155124190	142791308	12329110	155304032
32V	47957505	7241583255	151	151	151	75.5	151	75.5	96.91	92.52	47957505	7241583255	151	151	151	75.5	151	75.5	96.44	91.31	47880697	47880697	95761394	91579520	4179042	95915010
32C	36890089	5570403439	151	151	151	75.5	151	75.5	97	92.55	36890089	5570403439	151	151	151	75.5	151	75.5	96.64	91.74	36852167	36852167	73704334	70538130	3164398	73780178
33V	52429161	7916803311	151	151	151	75.5	151	75.5	97.1	92.69	52429161	7916803311	151	151	151	75.5	151	75.5	96.33	91.16	52337463	52337463	104674926	100891436	3781170	104858322
33C	66189708	9994645908	151	151	151	75.5	151	75.5	96.34	91.85	66189708	9994645908	151	151	151	75.5	151	75.5	96.12	90.78	66124357	66124357	132248714	129911012	2334558	132379416
34V	54849220	8282232220	151	151	151	75.5	151	75.5	97.18	92.77	54849220	8282232220	151	151	151	75.5	151	75.5	95.77	90.01	54821347	54821347	109642694	108982796	656714	109698440
34C	58494908	8832731108	151	151	151	75.5	151	75.5	97.15	92.7	58494908	8832731108	151	151	151	75.5	151	75.5	95.65	89.76	58461042	58461042	116922084	113393104	3525324	116989816
35V	44336370	6694791870	151	151	151	75.5	151	75.5	97.13	92.68	44336370	6694791870	151	151	151	75.5	151	75.5	95.76	89.93	44320301	44320301	88640602	82209184	6428640	88672740
35C	61436068	9276846268	151	151	151	75.5	151	75.5	97.08	92.59	61436068	9276846268	151	151	151	75.5	151	75.5	95.52	89.52	61413913	61413913	122827826	122253114	570962	122872136
36V	36269160	5476643160	151	151	151	75.5	151	75.5	96.96	92.52	36269160	5476643160	151	151	151	75.5	151	75.5	96.78	91.98	36237602	36237602	72475204	64560266	7913276	72538320
36C	43578743	6580390193	151	151	151	75.5	151	75.5	96.69	92.07	43578743	6580390193	151	151	151	75.5	151	75.5	96.55	91.42	43522823	43522823	87045646	64892548	22150846	87157486
37V	43165371	6517971021	151	151	151	75.5	151	75.5	97.36	93.12	43165371	6517971021	151	151	151	75.5	151	75.5	96.82	92.11	43091652	43091652	86183304	78051076	8129584	86330742
37C	73076161	11034500311	151	151	151	75.5	151	75.5	96.74	91.94	73076161	11034500311	151	151	151	75.5	151	75.5	96.63	91.7	73009861	73009861	146019722	127323516	18692846	146152322
38V	43943035	6635398285	151	151	151	75.5	151	75.5	96.87	92.42	43943035	6635398285	151	151	151	75.5	151	75.5	96.41	91.28	43880869	43880869	87761738	82964910	4794854	87886070
38C	46133131	6966102781	151	151	151	75.5	151	75.5	96.49	91.77	46133131	6966102781	151	151	151	75.5	151	75.5	96.51	91.42	46054511	46054511	92109022	87641854	4465006	92266262
39V	51374904	7757610504	151	151	151	75.5	151	75.5	97.25	92.91	51374904	7757610504	151	151	151	75.5	151	75.5	96.62	91.62	51279366	51279366	102558732	71784524	30771416	102749808
39C	34780871	5251911521	151	151	151	75.5	151	75.5	96.8	92.06	34780871	5251911521	151	151	151	75.5	151	75.5	96.47	91.3	34736518	34736518	69473036	59358280	10112762	69561742
40V	55417659	8368066509	151	151	151	75.5	151	75.5	97.03	92.51	55417659	8368066509	151	151	151	75.5	151	75.5	95.63	89.82	55388819	55388819	110777638	109491774	1282748	110835318
40C	50294054	7594402154	151	151	151	75.5	151	75.5	97.13	92.69	50294054	7594402154	151	151	151	75.5	151	75.5	95.89	90.18	50287459	50287459	100574918	99361536	1210412	100588108
41V	47367800	7152537800	151	151	151	75.5	151	75.5	97.12	92.65	47367800	7152537800	151	151	151	75.5	151	75.5	95.93	90.23	47348909	47348909	94697818	87052014	7642838	94735600
41C	50806692	7671810492	151	151	151	75.5	151	75.5	97.12	92.63	50806692	7671810492	151	151	151	75.5	151	75.5	95.81	89.97	50795088	50795088	101590176	100707244	879820	101613384
42V	67061928	10126351128	151	151	151	75.5	151	75.5	97.81	93.83	67061928	10126351128	151	151	151	75.5	151	75.5	96.41	90.97	67050743	67050743	134101486	54602492	79494800	134123856
42C	55004288	8305647488	151	151	151	75.5	151	75.5	97.37	93.08	55004288	8305647488	151	151	151	75.5	151	75.5	95.99	90.32	54989675	54989675	109979350	68862186	41112398	110008576
43V	62485800	9435355800	151	151	151	75.5	151	75.5	97.48	93.32	62485800	9435355800	151	151	151	75.5	151	75.5	95.75	89.84	62465099	62465099	124930198	119579322	5347148	124971600
43C	62066558	9372050258	151	151	151	75.5	151	75.5	97	92.46	62066558	9372050258	151	151	151	75.5	151	75.5	95.85	90.18	62053995	62053995	124107990	121555486	2549202	124133116
44V	43111994	6509911094	151	151	151	75.5	151	75.5	96.8	92.11	43111994	6509911094	151	151	151	75.5	151	75.5	96.54	91.48	43074586	43074586	86149172	80861252	5285838	86223988
44C	50555102	7633820402	151	151	151	75.5	151	75.5	97.29	92.98	50555102	7633820402	151	151	151	75.5	151	75.5	96.3	91.07	50536020	50536020	101072040	97472708	3596470	101110204
45V	44012101	6645827251	151	151	151	75.5	151	75.5	97.85	94.08	44012101	6645827251	151	151	151	75.5	151	75.5	96.01	90.32	43956283	43956283	87912566	85446942	2463204	88024202
45C	53610332	8095160132	151	151	151	75.5	151	75.5	97.04	92.55	53610332	8095160132	151	151	151	75.5	151	75.5	96.05	90.63	53587272	53587272	107174544	105428024	1743564	107220664
46V	44414493	6706588443	151	151	151	75.5	151	75.5	97.78	93.95	44414493	6706588443	151	151	151	75.5	151	75.5	95.85	90.01	44373016	44373016	88746032	84960460	3783296	88828986
46C	53154815	8026377065	151	151	151	75.5	151	75.5	97.05	92.54	53154815	8026377065	151	151	151	75.5	151	75.5	95.73	89.86	53139564	53139564	106279128	105716514	559282	106309630
47V	42892270	6476732770	151	151	151	75.5	151	75.5	97.7	93.95	42892270	6476732770	151	151	151	75.5	151	75.5	95.69	89.76	42829946	42829946	85659892	68269810	17387784	85784540
47C	70860311	10699906961	151	151	151	75.5	151	75.5	97.12	92.64	70860311	10699906961	151	151	151	75.5	151	75.5	95.53	89.56	70838017	70838017	141676034	134547752	7123884	141720622
48V	48379938	7305370638	151	151	151	75.5	151	75.5	97.93	94.14	48379938	7305370638	151	151	151	75.5	151	75.5	96.25	90.59	48337420	48337420	96674840	46914014	49758220	96759876
48C	47963498	7242488198	151	151	151	75.5	151	75.5	97	92.51	47963498	7242488198	151	151	151	75.5	151	75.5	95.82	90.25	47940666	47940666	95881332	85831712	10046976	95926996
49V	52837805	7978508555	151	151	151	75.5	151	75.5	97.15	92.83	52837805	7978508555	151	151	151	75.5	151	75.5	96.21	90.79	52781210	52781210	105562420	99765528	5793762	105675610
49C	39457371	5958063021	151	151	151	75.5	151	75.5	96.62	92.06	39457371	5958063021	151	151	151	75.5	151	75.5	96.49	91.4	39414876	39414876	78829752	78309118	518698	78914742
50V	53376007	8059777057	151	151	151	75.5	151	75.5	97.71	93.85	53376007	8059777057	151	151	151	75.5	151	75.5	95.68	89.65	53326514	53326514	106653028	104172072	2478514	106752014
50C	69742371	10531098021	151	151	151	75.5	151	75.5	97.06	92.52	69742371	10531098021	151	151	151	75.5	151	75.5	95.7	89.9	69724035	69724035	139448070	138894168	549530	139484742
51V	52287892	7895471692	151	151	151	75.5	151	75.5	97.77	93.92	52287892	7895471692	151	151	151	75.5	151	75.5	95.62	89.56	52250218	52250218	104500436	103008690	1489336	104575784
51C	44265196	6684044596	151	151	151	75.5	151	75.5	97.29	92.89	44265196	6684044596	151	151	151	75.5	151	75.5	96.1	90.5	44244595	44244595	88489190	84651040	3834692	88530392
52V	65205790	9846074290	151	151	151	75.5	151	75.5	96.9	92.55	65205790	9846074290	151	151	151	75.5	151	75.5	96.55	91.6	65130660	65130660	130261320	127986676	2271462	130411580
52C	51746298	7813690998	151	151	151	75.5	151	75.5	96.88	92.2	51746298	7813690998	151	151	151	75.5	151	75.5	96.74	91.92	51691345	51691345	103382690	102578876	801226	103492596
53V	37640276	5683681676	151	151	151	75.5	151	75.5	95.97	90.24	37640276	5683681676	151	151	151	75.5	151	75.5	95.82	89.79	37608540	37608540	75217080	51087948	24127014	75280552
53C	34454893	5202688843	151	151	151	75.5	151	75.5	95.69	90.07	34454893	5202688843	151	151	151	75.5	151	75.5	96.44	91.22	34370131	34370131	68740262	64850158	3888490	68909786
54V	49085759	7411949609	151	151	151	75.5	151	75.5	96.22	90.89	49085759	7411949609	151	151	151	75.5	151	75.5	96.82	91.88	49034760	49034760	98069520	77987344	20079788	98171518
54C	65630703	9910236153	151	151	151	75.5	151	75.5	95.18	89.08	65630703	9910236153	151	151	151	75.5	151	75.5	96.88	91.87	65510192	65510192	131020384	130089394	926884	131261406
55V	71050486	10728623386	151	151	151	75.5	151	75.5	96.63	91.96	71050486	10728623386	151	151	151	75.5	151	75.5	96.3	91.16	71022100	71022100	142044200	139049912	2991224	142100972
55C	52810699	7974415549	151	151	151	75.5	151	75.5	96.94	92.27	52810699	7974415549	151	151	151	75.5	151	75.5	96.56	91.54	52716904	52716904	105433808	104956072	475486	105621398
56V	31751938	4794542638	151	151	151	75.5	151	75.5	87.32	77.81	31751938	4794542638	151	151	151	75.5	151	75.5	95.01	88.1	31575691	31575691	63151382	61332284	1817586	63503876
56C	54583196	8242062596	151	151	151	75.5	151	75.5	95.2	89.1	54583196	8242062596	151	151	151	75.5	151	75.5	96.73	91.59	54443347	54443347	108886694	108315406	568214	109166392
57V	55815328	8428114528	151	151	151	75.5	151	75.5	95.47	89.57	55815328	8428114528	151	151	151	75.5	151	75.5	96.79	91.69	55782553	55782553	111565106	105479778	6082204	111630656
57C	46268446	6986535346	151	151	151	75.5	151	75.5	95.59	89.9	46268446	6986535346	151	151	151	75.5	151	75.5	96.9	91.87	46137042	46137042	92274084	91751146	519830	92536892
58V	47337511	7147964161	151	151	151	75.5	151	75.5	95.31	89.26	47337511	7147964161	151	151	151	75.5	151	75.5	96.52	91.36	47298233	47298233	94596466	84552264	10042154	94675022
58C	42098093	6356812043	151	151	151	75.5	151	75.5	95.01	88.74	42098093	6356812043	151	151	151	75.5	151	75.5	96.25	91.2	42011990	42011990	84023980	81624956	2397012	84196186
59V	38456523	5806934973	151	151	151	75.5	151	75.5	95.39	89.45	38456523	5806934973	151	151	151	75.5	151	75.5	96.76	91.7	38421020	38421020	76842040	74115322	2724812	76913046
59C	52055856	7860434256	151	151	151	75.5	151	75.5	94.6	88.06	52055856	7860434256	151	151	151	75.5	151	75.5	96.36	91.21	51929916	51929916	103859832	102699860	1157036	104111712
60V	61173729	9237233079	151	151	151	75.5	151	75.5	96.87	92.56	61173729	9237233079	151	151	151	75.5	151	75.5	96.34	91.06	61129149	61129149	122258298	109881448	12374020	122347458
60C	44253085	6682215835	151	151	151	75.5	151	75.5	97.01	92.38	44253085	6682215835	151	151	151	75.5	151	75.5	96.47	91.34	44152496	44152496	88304992	85922188	2380416	88506170
61V	34824670	5258525170	151	151	151	75.5	151	75.5	97.21	92.89	34824670	5258525170	151	151	151	75.5	151	75.5	96.46	91.47	34692974	34692974	69385948	67378724	2005210	69649340
61C	34347367	5186452417	151	151	151	75.5	151	75.5	97.06	92.5	34347367	5186452417	151	151	151	75.5	151	75.5	96.41	91.31	34279047	34279047	68558094	66788732	1767156	68694734
62V	38255421	5776568571	151	151	151	75.5	151	75.5	91.08	82.73	38255421	5776568571	151	151	151	75.5	151	75.5	95.37	89.02	38187175	38187175	76374350	75135584	1236940	76510842
62C	46586338	7034537038	151	151	151	75.5	151	75.5	95.02	88.68	46586338	7034537038	151	151	151	75.5	151	75.5	96.38	91.22	46561601	46561601	93123202	92701418	419614	93172676
63V	67480195	10189509445	151	151	151	75.5	151	75.5	95.81	90.17	67480195	10189509445	151	151	151	75.5	151	75.5	96.76	91.62	67453299	67453299	134906598	133262692	1640256	134960390
63C	54665175	8254441425	151	151	151	75.5	151	75.5	95.53	89.64	54665175	8254441425	151	151	151	75.5	151	75.5	96.8	91.77	54604541	54604541	109209082	108651440	554920	109330350
64V	43056509	6501532859	151	151	151	75.5	151	75.5	96.65	92.09	43056509	6501532859	151	151	151	75.5	151	75.5	96.33	91.04	42987048	42987048	85974096	68424850	17547044	86113018
64C	56302135	8501622385	151	151	151	75.5	151	75.5	97.1	92.57	56302135	8501622385	151	151	151	75.5	151	75.5	96.07	90.59	56253893	56253893	112507786	100146938	12357830	112604270
65V	33060408	4992121608	151	151	151	75.5	151	75.5	91.82	83.84	33060408	4992121608	151	151	151	75.5	151	75.5	95.54	89.22	32987113	32987113	65974226	57797422	8174964	66120816
65C	54860267	8283900317	151	151	151	75.5	151	75.5	95.13	88.91	54860267	8283900317	151	151	151	75.5	151	75.5	96.69	91.58	54829703	54829703	109659406	103617936	6038832	109720534
66V	49630834	7494255934	151	151	151	75.5	151	75.5	96.5	91.38	49630834	7494255934	151	151	151	75.5	151	75.5	96.95	92.04	49601797	49601797	99203594	53552484	45648322	99261668
66C	52854518	7981032218	151	151	151	75.5	151	75.5	95.5	89.57	52854518	7981032218	151	151	151	75.5	151	75.5	96.88	91.78	52803019	52803019	105606038	68659846	36943316	105709036
67V	62366546	9417348446	151	151	151	75.5	151	75.5	96.86	92.18	62366546	9417348446	151	151	151	75.5	151	75.5	96.36	91.19	62298403	62298403	124596806	123469486	1124362	124733092
67C	55580123	8392598573	151	151	151	75.5	151	75.5	97.29	93.01	55580123	8392598573	151	151	151	75.5	151	75.5	96.23	90.9	55559705	55559705	111119410	107884874	3231222	111160246
68V	36283784	5478851384	151	151	151	75.5	151	75.5	93.62	86.7	36283784	5478851384	151	151	151	75.5	151	75.5	95.72	89.56	36231081	36231081	72462162	68798924	3661774	72567568
68C	45049175	6802425425	151	151	151	75.5	151	75.5	94.95	88.62	45049175	6802425425	151	151	151	75.5	151	75.5	96.86	91.81	44964679	44964679	89929358	82079070	7848074	90098350
69V	46524202	7025154502	151	151	151	75.5	151	75.5	96.85	92.16	46524202	7025154502	151	151	151	75.5	151	75.5	96.66	91.78	46471636	46471636	92943272	89548918	3392334	93048404
69C	57821727	8731080777	151	151	151	75.5	151	75.5	97.36	93.12	57821727	8731080777	151	151	151	75.5	151	75.5	96.47	91.35	57798584	57798584	115597168	114748054	845688	115643454
70V	30400910	4590537410	151	151	151	75.5	151	75.5	91.47	83.75	30400910	4590537410	151	151	151	75.5	151	75.5	95.2	88.7	30316449	30316449	60632898	57811814	2819628	60801820
70C	47718994	7205568094	151	151	151	75.5	151	75.5	95.45	89.55	47718994	7205568094	151	151	151	75.5	151	75.5	96.87	91.9	47694238	47694238	95388476	94802788	582676	95437988
71V	51046375	7708002625	151	151	151	75.5	151	75.5	95.02	88.72	51046375	7708002625	151	151	151	75.5	151	75.5	96.63	91.66	50948242	50948242	101896484	49135050	52759148	102092750
71C	44242205	6680572955	151	151	151	75.5	151	75.5	95.06	88.75	44242205	6680572955	151	151	151	75.5	151	75.5	96.82	91.75	44170084	44170084	88340168	67317292	21020244	88484410
72V	81616924	12324155524	151	151	151	75.5	151	75.5	96.59	91.99	81616924	12324155524	151	151	151	75.5	151	75.5	96.41	91.23	81514529	81514529	163029058	156229920	6795174	163233848
72C	65421079	9878582929	151	151	151	75.5	151	75.5	97.29	92.97	65421079	9878582929	151	151	151	75.5	151	75.5	96.14	90.8	65389508	65389508	130779016	128648786	2126514	130842158
73V	45221682	6828473982	151	151	151	75.5	151	75.5	97.18	92.81	45221682	6828473982	151	151	151	75.5	151	75.5	96.48	91.42	45152615	45152615	90305230	81086324	9216656	90443364
73C	47160435	7121225685	151	151	151	75.5	151	75.5	96.31	91.67	47160435	7121225685	151	151	151	75.5	151	75.5	96.4	91.31	47123757	47123757	94247514	82341374	11903768	94320870
74V	35679911	5387666561	151	151	151	75.5	151	75.5	92.42	84.87	35679911	5387666561	151	151	151	75.5	151	75.5	95.71	89.49	35612661	35612661	71225322	65613298	5610366	71359822
74C	30693046	4634649946	151	151	151	75.5	151	75.5	95.56	89.63	30693046	4634649946	151	151	151	75.5	151	75.5	97.16	92.27	30642631	30642631	61285262	18896342	42387270	61386092
75V	57890511	8741467161	151	151	151	75.5	151	75.5	95.89	90.15	57890511	8741467161	151	151	151	75.5	151	75.5	96.71	91.83	57794562	57794562	115589124	6979350	108607162	115781022
75C	53728523	8113006973	151	151	151	75.5	151	75.5	95.66	89.92	53728523	8113006973	151	151	151	75.5	151	75.5	96.78	91.73	53682286	53682286	107364572	102229510	5132462	107457046
76V	33452648	5051349848	151	151	151	75.5	151	75.5	96.86	92.54	33452648	5051349848	151	151	151	75.5	151	75.5	96.43	91.24	33396490	33396490	66792980	50071110	16719940	66905296
76C	43752764	6606667364	151	151	151	75.5	151	75.5	96.44	91.87	43752764	6606667364	151	151	151	75.5	151	75.5	96.61	91.46	43723785	43723785	87447570	49272838	38172780	87505528
77V	47032883	7101965333	151	151	151	75.5	151	75.5	96.78	92.33	47032883	7101965333	151	151	151	75.5	151	75.5	96.22	90.91	46890403	46890403	93780806	77815122	15963522	94065766
77C	43112716	6510020116	151	151	151	75.5	151	75.5	96.63	91.9	43112716	6510020116	151	151	151	75.5	151	75.5	96.4	91.21	43035176	43035176	86070352	81838084	4230316	86225432
78V	42101365	6357306115	151	151	151	75.5	151	75.5	96.98	92.62	42101365	6357306115	151	151	151	75.5	151	75.5	96.39	91.09	42045344	42045344	84090688	67377634	16711170	84202730
78C	42551764	6425316364	151	151	151	75.5	151	75.5	97.15	92.64	42551764	6425316364	151	151	151	75.5	151	75.5	96.77	91.82	42469896	42469896	84939792	54726140	30211448	85103528
79V	39270643	5929867093	151	151	151	75.5	151	75.5	97.16	92.78	39270643	5929867093	151	151	151	75.5	151	75.5	96.73	91.84	39225454	39225454	78450908	61716110	16732560	78541286
79C	40138430	6060902930	151	151	151	75.5	151	75.5	97.01	92.5	40138430	6060902930	151	151	151	75.5	151	75.5	96.84	92	40063484	40063484	80126968	38249238	41875498	80276860
80V	31283348	4723785548	151	151	151	75.5	151	75.5	88.59	79.43	31283348	4723785548	151	151	151	75.5	151	75.5	95.26	88.55	31220088	31220088	62440176	59653374	2785048	62566696
80C	53309518	8049737218	151	151	151	75.5	151	75.5	95	88.67	53309518	8049737218	151	151	151	75.5	151	75.5	96.63	91.51	53231423	53231423	106462846	101947882	4511966	106619036
81V	63391926	9572180826	151	151	151	75.5	151	75.5	95.01	88.77	63391926	9572180826	151	151	151	75.5	151	75.5	96.76	91.61	63335591	63335591	126671182	124621948	2046270	126783852
81C	49972688	7545875888	151	151	151	75.5	151	75.5	95.32	89.36	49972688	7545875888	151	151	151	75.5	151	75.5	96.32	91.26	49856320	49856320	99712640	99099260	610696	99945376
82V	70379076	10627240476	151	151	151	75.5	151	75.5	96.62	91.88	70379076	10627240476	151	151	151	75.5	151	75.5	96.3	91.05	70315014	70315014	140630028	133099936	7527028	140758152
82C	63054623	9521248073	151	151	151	75.5	151	75.5	97.29	93	63054623	9521248073	151	151	151	75.5	151	75.5	96.37	91.21	63025114	63025114	126050228	119310992	6735398	126109246
83V	29672886	4480605786	151	151	151	75.5	151	75.5	95.93	90.23	29672886	4480605786	151	151	151	75.5	151	75.5	95.32	89.36	29642652	29642652	59285304	50551642	8732324	59345772
83C	50341052	7601498852	151	151	151	75.5	151	75.5	95.74	90	50341052	7601498852	151	151	151	75.5	151	75.5	97.05	92.2	50274705	50274705	100549410	57854638	42692000	100682104
84V	53422709	8066829059	151	151	151	75.5	151	75.5	95.22	89.13	53422709	8066829059	151	151	151	75.5	151	75.5	96.51	91.37	53338129	53338129	106676258	94141084	12532564	106845418
84C	49188874	7427519974	151	151	151	75.5	151	75.5	95.48	89.52	49188874	7427519974	151	151	151	75.5	151	75.5	96.19	91.18	49130682	49130682	98261364	86589314	11669660	98377748
85V	39493607	5963534657	151	151	151	75.5	151	75.5	95.41	89.25	39493607	5963534657	151	151	151	75.5	151	75.5	95.2	89.19	39473389	39473389	78946778	76425448	2519450	78987214
85C	47640968	7193786168	151	151	151	75.5	151	75.5	94.8	88.36	47640968	7193786168	151	151	151	75.5	151	75.5	96.75	91.65	47584988	47584988	95169976	94152956	1014414	95281936
86V	55135347	8325437397	151	151	151	75.5	151	75.5	94.64	88.07	55135347	8325437397	151	151	151	75.5	151	75.5	96.59	91.4	55062519	55062519	110125038	108989038	1133406	110270694
86C	37743916	5699331316	151	151	151	75.5	151	75.5	95.31	89.28	37743916	5699331316	151	151	151	75.5	151	75.5	96.83	91.69	37709913	37709913	75419826	75175782	241772	75487832
87V	41820694	6314924794	151	151	151	75.5	151	75.5	96.82	92.43	41820694	6314924794	151	151	151	75.5	151	75.5	94.24	87.09	41801956	41801956	83603912	79961024	3640876	83641388
87C	49847539	7526978389	151	151	151	75.5	151	75.5	96.82	92.12	49847539	7526978389	151	151	151	75.5	151	75.5	96.27	91.05	49815979	49815979	99631958	98793252	836612	99695078
88V	36683972	5539279772	151	151	151	75.5	151	75.5	95.9	90.15	36683972	5539279772	151	151	151	75.5	151	75.5	96.12	90.15	36661360	36661360	73322720	67434860	5885650	73367944
88C	64375895	9720760145	151	151	151	75.5	151	75.5	95.19	89.03	64375895	9720760145	151	151	151	75.5	151	75.5	96.11	91.04	64334951	64334951	128669902	127957232	709506	128751790
89V	37683449	5690200799	151	151	151	75.5	151	75.5	95.39	89.48	37683449	5690200799	151	151	151	75.5	151	75.5	96.85	91.76	37632159	37632159	75264318	67439898	7822110	75366898
89C	46286378	6989243078	151	151	151	75.5	151	75.5	94.1	87.42	46286378	6989243078	151	151	151	75.5	151	75.5	96.73	91.59	45936584	45936584	91873168	88191112	3678132	92572756
90V	49865933	7529755883	151	151	151	75.5	151	75.5	97.16	92.79	49865933	7529755883	151	151	151	75.5	151	75.5	96.42	91.31	49801656	49801656	99603312	97424348	2176480	99731866
90C	47875701	7229230851	151	151	151	75.5	151	75.5	96.78	92.06	47875701	7229230851	151	151	151	75.5	151	75.5	96.44	91.29	47838217	47838217	95676434	94982210	691894	95751402
91V	72522169	10950847519	151	151	151	75.5	151	75.5	95.43	89.46	72522169	10950847519	151	151	151	75.5	151	75.5	96.9	91.83	72463450	72463450	144926900	134878094	10045534	145044338
91C	38519348	5816421548	151	151	151	75.5	151	75.5	92.46	84.36	38519348	5816421548	151	151	151	75.5	151	75.5	96.37	91.28	38484982	38484982	76969964	62973200	13994926	77038696
92V	61042927	9217481977	151	151	151	75.5	151	75.5	97.42	93.17	61042927	9217481977	151	151	151	75.5	151	75.5	96.91	92.11	61002643	61002643	122005286	78407152	43594280	122085854
92C	55704575	8411390825	151	151	151	75.5	151	75.5	96.79	92.13	55704575	8411390825	151	151	151	75.5	151	75.5	96.59	91.61	55621154	55621154	111242308	110620888	618506	111409150
93V	44524158	6723147858	151	151	151	75.5	151	75.5	95.66	89.93	44524158	6723147858	151	151	151	75.5	151	75.5	95.43	89.52	44485152	44485152	88970304	86572648	2394862	89048316
94V	54706425	8260670175	151	151	151	75.5	151	75.5	95.89	90.29	54706425	8260670175	151	151	151	75.5	151	75.5	95.28	89.24	54686463	54686463	109372926	106702380	2667180	109412850
95V	40595080	6129857080	151	151	151	75.5	151	75.5	96.09	90.57	40595080	6129857080	151	151	151	75.5	151	75.5	95.14	88.83	40567644	40567644	81135288	76804372	4328322	81190160
96V	40298190	6085026690	151	151	151	75.5	151	75.5	96.15	90.66	40298190	6085026690	151	151	151	75.5	151	75.5	95.39	89.28	40273138	40273138	80546276	74739300	5804498	80596380
97V	44862438	6774228138	151	151	151	75.5	151	75.5	96.07	90.52	44862438	6774228138	151	151	151	75.5	151	75.5	95.32	89.27	44822596	44822596	89645192	83049060	6593036	89724876
98V	43547506	6575673406	151	151	151	75.5	151	75.5	96.11	90.63	43547506	6575673406	151	151	151	75.5	151	75.5	95.28	89.15	43515633	43515633	87031266	85066572	1962564	87095012
99V	48625773	7342491723	151	151	151	75.5	151	75.5	96.11	90.62	48625773	7342491723	151	151	151	75.5	151	75.5	95.27	89.12	48581644	48581644	97163288	95127456	2032596	97251546
100V	54127011	8173178661	151	151	151	75.5	151	75.5	96.11	90.61	54127011	8173178661	151	151	151	75.5	151	75.5	95.35	89.28	54094338	54094338	108188676	104631132	3553264	108254022
101V	54457188	8223035388	151	151	151	75.5	151	75.5	95.97	90.4	54457188	8223035388	151	151	151	75.5	151	75.5	95.26	89.06	54433934	54433934	108867868	105024828	3839674	108914376
102V	20386261	3078325411	151	151	151	75.5	151	75.5	97.5	93.46	20386261	3078325411	151	151	151	75.5	151	75.5	95.93	90.57	20246907	20246907	40493814	30535746	9956234	40772522
103V	52632621	7947525771	151	151	151	75.5	151	75.5	96.12	90.65	52632621	7947525771	151	151	151	75.5	151	75.5	95.2	88.95	52610851	52610851	105221702	104074864	1143346	105265242
104V	52866123	7982784573	151	151	151	75.5	151	75.5	97.75	93.6	52866123	7982784573	151	151	151	75.5	151	75.5	95.72	89.65	52796821	52796821	105593642	28647654	76942822	105732246
105V	69739286	10530632186	151	151	151	75.5	151	75.5	96.05	90.51	69739286	10530632186	151	151	151	75.5	151	75.5	95.2	89.01	69715895	69715895	139431790	133724218	5703804	139478572
106V	68298178	10313024878	151	151	151	75.5	151	75.5	96.15	90.68	68298178	10313024878	151	151	151	75.5	151	75.5	95	88.69	68267965	68267965	136535930	132122796	4409178	136596356
107V	60765038	9175520738	151	151	151	75.5	151	75.5	96.2	90.74	60765038	9175520738	151	151	151	75.5	151	75.5	95.2	89	60737536	60737536	121475072	116680238	4790676	121530076
108V	14712734	2221622834	151	151	151	75.5	151	75.5	97.89	94.06	14712734	2221622834	151	151	151	75.5	151	75.5	96.46	91.2	14663607	14663607	29327214	5428354	23897842	29425468
109V	39055175	5897331425	151	151	151	75.5	151	75.5	96.18	90.7	39055175	5897331425	151	151	151	75.5	151	75.5	95.36	89.28	39044217	39044217	78088434	77696786	388750	78110350
110V	43094819	6507317669	151	151	151	75.5	151	75.5	96.13	90.66	43094819	6507317669	151	151	151	75.5	151	75.5	95.35	89.29	43079727	43079727	86159454	80789966	5367032	86189638
111V	45803886	6916386786	151	151	151	75.5	151	75.5	96.11	90.57	45803886	6916386786	151	151	151	75.5	151	75.5	95.4	89.33	45793894	45793894	91587788	88770568	2814596	91607772
112V	38801425	5859015175	151	151	151	75.5	151	75.5	96.11	90.59	38801425	5859015175	151	151	151	75.5	151	75.5	95.27	89.1	38787447	38787447	77574894	76556746	1015948	77602850
113V	44194497	6673369047	151	151	151	75.5	151	75.5	96.38	91.01	44194497	6673369047	151	151	151	75.5	151	75.5	95.36	89.16	44185694	44185694	88371388	42037232	46330910	88388994
114V	47833597	7222873147	151	151	151	75.5	151	75.5	96.08	90.58	47833597	7222873147	151	151	151	75.5	151	75.5	95.14	88.89	47823753	47823753	95647506	90918418	4726404	95667194
115V	46346660	6998345660	151	151	151	75.5	151	75.5	96.11	90.61	46346660	6998345660	151	151	151	75.5	151	75.5	95.32	89.22	46328875	46328875	92657750	90305800	2349138	92693320
116V	43776521	6610254671	151	151	151	75.5	151	75.5	96.03	90.53	43776521	6610254671	151	151	151	75.5	151	75.5	95.28	89.14	43765916	43765916	87531832	82337458	5191800	87553042
117V	36317465	5483937215	151	151	151	75.5	151	75.5	96.16	90.71	36317465	5483937215	151	151	151	75.5	151	75.5	95.03	88.65	36290004	36290004	72580008	71187796	1389728	72634930
118V	45703412	6901215212	151	151	151	75.5	151	75.5	96.15	90.67	45703412	6901215212	151	151	151	75.5	151	75.5	94.99	88.68	45671207	45671207	91342414	90399886	939446	91406824
119V	48817954	7371511054	151	151	151	75.5	151	75.5	96.14	90.66	48817954	7371511054	151	151	151	75.5	151	75.5	95.35	89.32	48791860	48791860	97583720	96328606	1252410	97635908
120V	57660484	8706733084	151	151	151	75.5	151	75.5	96.29	90.81	57660484	8706733084	151	151	151	75.5	151	75.5	95.73	89.83	57637160	57637160	115274320	28716468	86554592	115320968
121V	48858587	7377646637	151	151	151	75.5	151	75.5	96.35	90.91	48858587	7377646637	151	151	151	75.5	151	75.5	95.58	89.51	48828469	48828469	97656938	25145132	72508768	97717174
122V	52208388	7883466588	151	151	151	75.5	151	75.5	96.13	90.64	52208388	7883466588	151	151	151	75.5	151	75.5	95.19	89.02	52189413	52189413	104378826	96635026	7740332	104416776
123V	61752067	9324562117	151	151	151	75.5	151	75.5	96.31	90.92	61752067	9324562117	151	151	151	75.5	151	75.5	95.6	89.6	61716562	61716562	123433124	50348028	73081648	123504134
124V	67593117	10206560667	151	151	151	75.5	151	75.5	96.05	90.53	67593117	10206560667	151	151	151	75.5	151	75.5	95.15	88.99	67571270	67571270	135142540	132519234	2618340	135186234
125V	53291478	8047013178	151	151	151	75.5	151	75.5	95.95	90.39	53291478	8047013178	151	151	151	75.5	151	75.5	94.84	88.46	53273594	53273594	106547188	100860378	5682826	106582956
126V	56224873	8489955823	151	151	151	75.5	151	75.5	96.1	90.58	56224873	8489955823	151	151	151	75.5	151	75.5	95.01	88.72	56182090	56182090	112364180	107779978	4581044	112449746
127V	45834982	6921082282	151	151	151	75.5	151	75.5	96.12	90.62	45834982	6921082282	151	151	151	75.5	151	75.5	95.18	88.95	45816667	45816667	91633334	86877696	4752954	91669964
128V	53074365	8014229115	151	151	151	75.5	151	75.5	97.48	93.41	53074365	8014229115	151	151	151	75.5	151	75.5	96.19	90.82	53053061	53053061	106106122	103650998	2451284	106148730
129V	46086280	6959028280	151	151	151	75.5	151	75.5	95.98	90.41	46086280	6959028280	151	151	151	75.5	151	75.5	95.13	88.91	46071042	46071042	92142084	87077834	5061456	92172560
130V	52639119	7948506969	151	151	151	75.5	151	75.5	96.02	90.51	52639119	7948506969	151	151	151	75.5	151	75.5	94.98	88.67	52616521	52616521	105233042	86044202	19185822	105278238
131V	50064285	7559707035	151	151	151	75.5	151	75.5	96.3	90.89	50064285	7559707035	151	151	151	75.5	151	75.5	95.73	89.83	50050022	50050022	100100044	54478606	45618616	100128570
132V	57914688	8745117888	151	151	151	75.5	151	75.5	96.14	90.66	57914688	8745117888	151	151	151	75.5	151	75.5	95.36	89.32	57898645	57898645	115797290	109877932	5915734	115829376
133V	47051417	7104763967	151	151	151	75.5	151	75.5	96.08	90.55	47051417	7104763967	151	151	151	75.5	151	75.5	95.25	89.07	47014518	47014518	94029036	91508226	2518404	94102834
134V	57456129	8675875479	151	151	151	75.5	151	75.5	96.22	90.79	57456129	8675875479	151	151	151	75.5	151	75.5	95.41	89.41	57420821	57420821	114841642	114379788	458014	114912258
135V	47874842	7229101142	151	151	151	75.5	151	75.5	95.92	90.36	47874842	7229101142	151	151	151	75.5	151	75.5	95.44	89.51	47855808	47855808	95711616	83235498	12473234	95749684
136V	49200791	7429319441	151	151	151	75.5	151	75.5	96.11	90.63	49200791	7429319441	151	151	151	75.5	151	75.5	95.2	89.04	49185269	49185269	98370538	82558270	15808838	98401582
137V	48043061	7254502211	151	151	151	75.5	151	75.5	95.7	90.02	48043061	7254502211	151	151	151	75.5	151	75.5	95.3	89.36	48030229	48030229	96060458	85179760	10878352	96086122
138V	46371316	7002068716	151	151	151	75.5	151	75.5	96.17	90.69	46371316	7002068716	151	151	151	75.5	151	75.5	95	88.66	46354637	46354637	92709274	88754732	3951840	92742632
139V	45014907	6797250957	151	151	151	75.5	151	75.5	96.28	90.89	45014907	6797250957	151	151	151	75.5	151	75.5	95.38	89.27	44992888	44992888	89985776	77725778	12256948	90029814
140V	46719311	7054615961	151	151	151	75.5	151	75.5	96.24	90.82	46719311	7054615961	151	151	151	75.5	151	75.5	95.21	88.97	46706509	46706509	93413018	82631786	10778658	93438622
141V	43526127	6572445177	151	151	151	75.5	151	75.5	96.15	90.65	43526127	6572445177	151	151	151	75.5	151	75.5	95.1	88.79	43465461	43465461	86930922	84419256	2509244	87052254
142V	50071681	7560823831	151	151	151	75.5	151	75.5	96.21	90.76	50071681	7560823831	151	151	151	75.5	151	75.5	94.95	88.47	50033678	50033678	100067356	89754776	10309958	100143362
143V	49488416	7472750816	151	151	151	75.5	151	75.5	96.22	90.76	49488416	7472750816	151	151	151	75.5	151	75.5	94.64	87.99	49376963	49376963	98753926	86590628	12159614	98976832
144V	51134843	7721361293	151	151	151	75.5	151	75.5	96.13	90.66	51134843	7721361293	151	151	151	75.5	151	75.5	95.07	88.76	51095704	51095704	102191408	92434852	9753514	102269686
145V	41819162	6314693462	151	151	151	75.5	151	75.5	96.06	90.52	41819162	6314693462	151	151	151	75.5	151	75.5	95.2	89	41791564	41791564	83583128	81754528	1826510	83638324
146V	44024127	6647643177	151	151	151	75.5	151	75.5	95.98	90.45	44024127	6647643177	151	151	151	75.5	151	75.5	94.97	88.65	43980862	43980862	87961724	85647236	2312014	88048254
147V	41534194	6271663294	151	151	151	75.5	151	75.5	96.17	90.73	41534194	6271663294	151	151	151	75.5	151	75.5	95.31	89.18	41484264	41484264	82968528	78228272	4737932	83068388
148V	49705506	7505531406	151	151	151	75.5	151	75.5	96.21	90.75	49705506	7505531406	151	151	151	75.5	151	75.5	95.42	89.33	49658937	49658937	99317874	68045908	31269402	99411012
149V	53630914	8098268014	151	151	151	75.5	151	75.5	96.2	90.67	53630914	8098268014	151	151	151	75.5	151	75.5	95.58	89.53	53607880	53607880	107215760	62775798	44437596	107261828
150V	47650607	7195241657	151	151	151	75.5	151	75.5	96.22	90.78	47650607	7195241657	151	151	151	75.5	151	75.5	95.24	89	47632151	47632151	95264302	75507300	19754746	95301214
151V	60147028	9082201228	151	151	151	75.5	151	75.5	96.17	90.65	60147028	9082201228	151	151	151	75.5	151	75.5	94.06	86.98	60104379	60104379	120208758	111056062	9149420	120294056
152V	49355929	7452745279	151	151	151	75.5	151	75.5	96.35	90.97	49355929	7452745279	151	151	151	75.5	151	75.5	95.45	89.31	49338689	49338689	98677378	50979912	47694592	98711858
153V	44297591	6688936241	151	151	151	75.5	151	75.5	96.16	90.66	44297591	6688936241	151	151	151	75.5	151	75.5	95.24	89.09	44261710	44261710	88523420	83181432	5339462	88595182
154V	45081812	6807353612	151	151	151	75.5	151	75.5	96.12	90.62	45081812	6807353612	151	151	151	75.5	151	75.5	95.17	88.89	45061376	45061376	90122752	88671618	1448616	90163624
155V	46877017	7078429567	151	151	151	75.5	151	75.5	96.12	90.64	46877017	7078429567	151	151	151	75.5	151	75.5	95.24	89.1	46856649	46856649	93713298	87151250	6559468	93754034
156V	39345956	5941239356	151	151	151	75.5	151	75.5	96.19	90.74	39345956	5941239356	151	151	151	75.5	151	75.5	95.2	88.95	39315225	39315225	78630450	70519336	8108778	78691912
157V	59537371	8990143021	151	151	151	75.5	151	75.5	97.92	94.29	59537371	8990143021	151	151	151	75.5	151	75.5	96.69	91.65	59516437	59516437	119032874	109534582	9494738	119074742
158V	63343184	9564820784	151	151	151	75.5	151	75.5	97.9	94.21	63343184	9564820784	151	151	151	75.5	151	75.5	96.44	91.13	63314739	63314739	126629478	124130836	2495144	126686368
159V	53631447	8098348497	151	151	151	75.5	151	75.5	97.89	94.13	53631447	8098348497	151	151	151	75.5	151	75.5	95.85	90.04	53597135	53597135	107194270	101561470	5629792	107262894
160V	52574861	7938804011	151	151	151	75.5	151	75.5	97.98	94.38	52574861	7938804011	151	151	151	75.5	151	75.5	96.65	91.52	52557261	52557261	105114522	93917770	11193868	105149722
161V	59364833	8964089783	151	151	151	75.5	151	75.5	97.95	94.3	59364833	8964089783	151	151	151	75.5	151	75.5	96.67	91.59	59265762	59265762	118531524	110515204	8011394	118729666
162V	42899587	6477837637	151	151	151	75.5	151	75.5	97.98	94.42	42899587	6477837637	151	151	151	75.5	151	75.5	97.12	92.5	42892200	42892200	85784400	75435654	10346514	85799174
163V	54084998	8166834698	151	151	151	75.5	151	75.5	97.95	94.33	54084998	8166834698	151	151	151	75.5	151	75.5	96.6	91.45	54048126	54048126	108096252	91028666	17064728	108169996
164V	63893800	9647963800	151	151	151	75.5	151	75.5	97.88	94.21	63893800	9647963800	151	151	151	75.5	151	75.5	96.55	91.37	63865002	63865002	127730004	125934148	1791958	127787600
165V	55433100	8370398100	151	151	151	75.5	151	75.5	97.94	94.32	55433100	8370398100	151	151	151	75.5	151	75.5	96.74	91.7	55415952	55415952	110831904	97750692	13077572	110866200
166V	53793306	8122789206	151	151	151	75.5	151	75.5	97.91	94.26	53793306	8122789206	151	151	151	75.5	151	75.5	96.75	91.75	53776279	53776279	107552558	100456798	7092930	107586612
167V	45179752	6822142552	151	151	151	75.5	151	75.5	97.96	94.32	45179752	6822142552	151	151	151	75.5	151	75.5	96.3	90.86	45157164	45157164	90314328	84554230	5757566	90359504
168V	54975914	8301363014	151	151	151	75.5	151	75.5	97.89	94.24	54975914	8301363014	151	151	151	75.5	151	75.5	96.61	91.46	54955959	54955959	109911918	103332722	6576428	109951828
169V	49780851	7516908501	151	151	151	75.5	151	75.5	97.67	93.67	49780851	7516908501	151	151	151	75.5	151	75.5	96.36	90.93	49764119	49764119	99528238	61708680	37816938	99561702
170V	80035992	12085434792	151	151	151	75.5	151	75.5	97.13	92.5	80035992	12085434792	151	151	151	75.5	151	75.5	93.5	86.05	80014257	80014257	160028514	158468344	1556068	160071984
171V	53067900	8013252900	151	151	151	75.5	151	75.5	97.5	93.4	53067900	8013252900	151	151	151	75.5	151	75.5	95.98	90.3	53059290	53059290	106118580	102333978	3781032	106135800
172V	47284901	7140020051	151	151	151	75.5	151	75.5	97.48	93.3	47284901	7140020051	151	151	151	75.5	151	75.5	96.04	90.46	47257922	47257922	94515844	92987358	1525858	94569802
173V	74787473	11292908423	151	151	151	75.5	151	75.5	97.68	93.69	74787473	11292908423	151	151	151	75.5	151	75.5	96.31	90.86	74766796	74766796	149533592	99378650	50150686	149574946
174V	69861746	10549123646	151	151	151	75.5	151	75.5	97.51	93.33	69861746	10549123646	151	151	151	75.5	151	75.5	95.87	90.02	69845874	69845874	139691748	135572584	4115198	139723492
175V	72050936	10879691336	151	151	151	75.5	151	75.5	97.65	93.62	72050936	10879691336	151	151	151	75.5	151	75.5	96.11	90.52	72033789	72033789	144067578	135091540	8970836	144101872
176V	53902223	8139235673	151	151	151	75.5	151	75.5	97.62	93.53	53902223	8139235673	151	151	151	75.5	151	75.5	95.96	90.15	53880679	53880679	107761358	82980276	24778354	107804446
177V	79749635	12042194885	151	151	151	75.5	151	75.5	97.56	93.47	79749635	12042194885	151	151	151	75.5	151	75.5	96.29	90.88	79720636	79720636	159441272	110000390	49436658	159499270
178V	82646820	12479669820	151	151	151	75.5	151	75.5	97.45	93.27	82646820	12479669820	151	151	151	75.5	151	75.5	95.82	89.98	82612504	82612504	165225008	163042304	2178222	165293640
179V	62749245	9475135995	151	151	151	75.5	151	75.5	97.52	93.37	62749245	9475135995	151	151	151	75.5	151	75.5	95.95	90.28	62719145	62719145	125438290	121290014	4144742	125498490
180V	63150439	9535716289	151	151	151	75.5	151	75.5	97.56	93.43	63150439	9535716289	151	151	151	75.5	151	75.5	96.22	90.68	63125098	63125098	126250196	120560238	5685746	126300878
181V	96839997	14622839547	151	151	151	75.5	151	75.5	97.56	93.42	96839997	14622839547	151	151	151	75.5	151	75.5	96.01	90.3	96819302	96819302	193638604	166720660	26912138	193679994
182V	77556036	11710961436	151	151	151	75.5	151	75.5	97.54	93.37	77556036	11710961436	151	151	151	75.5	151	75.5	95.89	90.13	77513203	77513203	155026406	138517618	16503310	155112072
183V	57498401	8682258551	151	151	151	75.5	151	75.5	97.68	93.64	57498401	8682258551	151	151	151	75.5	151	75.5	95.97	90.14	57479278	57479278	114958556	98452664	16501778	114996802
184V	64679655	9766627905	151	151	151	75.5	151	75.5	97.5	93.35	64679655	9766627905	151	151	151	75.5	151	75.5	96.15	90.56	64655383	64655383	129310766	118445364	10862164	129359310
185V	67209189	10148587539	151	151	151	75.5	151	75.5	97.54	93.41	67209189	10148587539	151	151	151	75.5	151	75.5	95.85	89.99	67176864	67176864	134353728	123689608	10659286	134418378
186V	65799908	9935786108	151	151	151	75.5	151	75.5	97.42	93.26	65799908	9935786108	151	151	151	75.5	151	75.5	96.01	90.36	65777403	65777403	131554806	129585974	1965026	131599816
187V	54116866	8171646766	151	151	151	75.5	151	75.5	97.88	94.14	54116866	8171646766	151	151	151	75.5	151	75.5	96.22	90.68	54080890	54080890	108161780	107293496	865908	108233732
188V	36851331	5564550981	151	151	151	75.5	151	75.5	97.73	94.07	36851331	5564550981	151	151	151	75.5	151	75.5	96.31	90.88	36803508	36803508	73607016	55483638	18121580	73702662
189V	51547388	7783655588	151	151	151	75.5	151	75.5	97.67	93.85	51547388	7783655588	151	151	151	75.5	151	75.5	96.07	90.4	51508761	51508761	103017522	95445970	7568716	103094776
190V	49510824	7476134424	151	151	151	75.5	151	75.5	97.81	94.03	49510824	7476134424	151	151	151	75.5	151	75.5	96.05	90.39	49464753	49464753	98929506	97200414	1726580	99021648
191V	44654510	6742831010	151	151	151	75.5	151	75.5	97.68	93.89	44654510	6742831010	151	151	151	75.5	151	75.5	96.12	90.51	44619254	44619254	89238508	87364046	1872362	89309020
192V	44861124	6774029724	151	151	151	75.5	151	75.5	97.86	94.06	44861124	6774029724	151	151	151	75.5	151	75.5	96.05	90.38	44831311	44831311	89662622	85006546	4653230	89722248
193V	46885408	7079696608	151	151	151	75.5	151	75.5	97.95	94.23	46885408	7079696608	151	151	151	75.5	151	75.5	95.39	89.03	46838347	46838347	93676694	58208202	35466470	93770816
194V	50060568	7559145768	151	151	151	75.5	151	75.5	97.66	93.8	50060568	7559145768	151	151	151	75.5	151	75.5	95.63	89.55	50026015	50026015	100052030	95196906	4852824	100121136
195V	58970549	8904552899	151	151	151	75.5	151	75.5	97.7	93.8	58970549	8904552899	151	151	151	75.5	151	75.5	95.7	89.85	58914027	58914027	117828054	115873328	1951184	117941098
196V	51096103	7715511553	151	151	151	75.5	151	75.5	97.85	94.03	51096103	7715511553	151	151	151	75.5	151	75.5	95.76	89.83	51039110	51039110	102078220	90017530	12058138	102192206
197V	47042418	7103405118	151	151	151	75.5	151	75.5	97.76	93.93	47042418	7103405118	151	151	151	75.5	151	75.5	95.36	89.06	46996916	46996916	93993832	81407002	12584380	94084836
198V	56946154	8598869254	151	151	151	75.5	151	75.5	97.76	93.94	56946154	8598869254	151	151	151	75.5	151	75.5	95.93	90.18	56904077	56904077	113808154	112530782	1274380	113892308
199V	53546462	8085515762	151	151	151	75.5	151	75.5	98.04	94.38	53546462	8085515762	151	151	151	75.5	151	75.5	95.79	89.71	53510864	53510864	107021728	44856184	62162362	107092924
200V	49804769	7520520119	151	151	151	75.5	151	75.5	97.79	94.06	49804769	7520520119	151	151	151	75.5	151	75.5	95.63	89.52	49755613	49755613	99511226	67580480	31927742	99609538
201V	46578788	7033396988	151	151	151	75.5	151	75.5	97.75	93.92	46578788	7033396988	151	151	151	75.5	151	75.5	96.11	90.49	46543754	46543754	93087508	86698498	6386880	93157576
202V	53996159	8153420009	151	151	151	75.5	151	75.5	97.61	93.73	53996159	8153420009	151	151	151	75.5	151	75.5	95.62	89.51	53956080	53956080	107912160	102825480	5084104	107992318
203V	54595337	8243895887	151	151	151	75.5	151	75.5	97.84	94.03	54595337	8243895887	151	151	151	75.5	151	75.5	96.02	90.4	54522255	54522255	109044510	107055996	1984952	109190674
204V	62121787	9380389837	151	151	151	75.5	151	75.5	97.75	93.88	62121787	9380389837	151	151	151	75.5	151	75.5	95.7	89.71	62069930	62069930	124139860	123064594	1071958	124243574
205V	43037058	6498595758	151	151	151	75.5	151	75.5	97.68	93.82	43037058	6498595758	151	151	151	75.5	151	75.5	95.87	90.22	43002986	43002986	86005972	82883094	3120708	86074116
206V	42336405	6392797155	151	151	151	75.5	151	75.5	97.67	93.79	42336405	6392797155	151	151	151	75.5	151	75.5	91.97	83.56	42321121	42321121	84642242	81326126	3314152	84672810
207V	46056199	6954486049	151	151	151	75.5	151	75.5	97.71	93.91	46056199	6954486049	151	151	151	75.5	151	75.5	96.04	90.39	46010517	46010517	92021034	82237336	9781612	92112398
208V	55285285	8348078035	151	151	151	75.5	151	75.5	97.73	94	55285285	8348078035	151	151	151	75.5	151	75.5	95.79	89.82	55243095	55243095	110486190	94107946	16375540	110570570
209V	41252264	6229091864	151	151	151	75.5	151	75.5	97.9	94.19	41252264	6229091864	151	151	151	75.5	151	75.5	96.64	91.53	41223460	41223460	82446920	70122428	12321616	82504528
210V	66485449	10039302799	151	151	151	75.5	151	75.5	95.75	90.07	66485449	10039302799	151	151	151	75.5	151	75.5	96.6	91.41	66412638	66412638	132825276	127564428	5257804	132970898
211V	53434427	8068598477	151	151	151	75.5	151	75.5	95.09	88.9	53434427	8068598477	151	151	151	75.5	151	75.5	96.24	91.14	53351880	53351880	106703760	106111228	589574	106868854
212V	52440692	7918544492	151	151	151	75.5	151	75.5	97.76	93.95	52440692	7918544492	151	151	151	75.5	151	75.5	95.72	89.74	52401684	52401684	104803368	104188834	611646	104881384
213V	55054123	8313172573	151	151	151	75.5	151	75.5	97.86	94.09	55054123	8313172573	151	151	151	75.5	151	75.5	95.7	89.69	55013078	55013078	110026156	99345422	10677328	110108246
214V	50183799	7577753649	151	151	151	75.5	151	75.5	97.63	93.79	50183799	7577753649	151	151	151	75.5	151	75.5	95.5	89.35	50142586	50142586	100285172	98677982	1604506	100367598
215V	47984960	7245728960	151	151	151	75.5	151	75.5	97.05	92.24	47984960	7245728960	151	151	151	75.5	151	75.5	94.72	87.8	47939162	47939162	95878324	93377086	2498930	95969920
216V	40259146	6079131046	151	151	151	75.5	151	75.5	97.66	93.89	40259146	6079131046	151	151	151	75.5	151	75.5	95.48	89.29	40233500	40233500	80467000	78651292	1813432	80518292
217V	52594048	7941701248	151	151	151	75.5	151	75.5	97.75	93.88	52594048	7941701248	151	151	151	75.5	151	75.5	95.47	89.27	52566304	52566304	105132608	101664820	3465302	105188096
218V	57155194	8630434294	151	151	151	75.5	151	75.5	97.73	93.91	57155194	8630434294	151	151	151	75.5	151	75.5	95.97	90.22	57103303	57103303	114206606	99524868	14679198	114310388
219V	59932418	9049795118	151	151	151	75.5	151	75.5	97.74	93.9	59932418	9049795118	151	151	151	75.5	151	75.5	95.78	89.92	59884588	59884588	119769176	116073166	3692692	119864836
220V	51477898	7773162598	151	151	151	75.5	151	75.5	97.71	93.81	51477898	7773162598	151	151	151	75.5	151	75.5	95.08	88.59	51436619	51436619	102873238	102390680	480042	102955796
221V	52685015	7955437265	151	151	151	75.5	151	75.5	97.79	93.97	52685015	7955437265	151	151	151	75.5	151	75.5	95.45	89.28	52656983	52656983	105313966	101349052	3962444	105370030
222V	48093426	7262107326	151	151	151	75.5	151	75.5	97.78	93.99	48093426	7262107326	151	151	151	75.5	151	75.5	95.92	90.1	48053581	48053581	96107162	92817790	3286414	96186852
223V	66570356	10052123756	151	151	151	75.5	151	75.5	97.65	93.75	66570356	10052123756	151	151	151	75.5	151	75.5	95.47	89.4	66510359	66510359	133020718	132173698	843936	133140712
224V	49127712	7418284512	151	151	151	75.5	151	75.5	97.63	93.81	49127712	7418284512	151	151	151	75.5	151	75.5	95.56	89.42	49085454	49085454	98170908	96929168	1239444	98255424
225V	55878025	8437581775	151	151	151	75.5	151	75.5	97.63	93.84	55878025	8437581775	151	151	151	75.5	151	75.5	95.69	89.67	55828979	55828979	111657958	110261910	1393092	111756050
226V	47902919	7233340769	151	151	151	75.5	151	75.5	97.93	94.21	47902919	7233340769	151	151	151	75.5	151	75.5	96.48	91.09	47865177	47865177	95730354	61063382	34664718	95805838
227V	50778831	7667603481	151	151	151	75.5	151	75.5	97.36	92.84	50778831	7667603481	151	151	151	75.5	151	75.5	95.38	88.88	50746479	50746479	101492958	66012296	35477520	101557662
228V	54662345	8254014095	151	151	151	75.5	151	75.5	97.85	94.11	54662345	8254014095	151	151	151	75.5	151	75.5	96.53	91.32	54611314	54611314	109222628	93201358	16017972	109324690
229V	55868494	8436142594	151	151	151	75.5	151	75.5	97.9	94.14	55868494	8436142594	151	151	151	75.5	151	75.5	96.12	90.49	55812246	55812246	111624492	72588006	39033184	111736988
230V	46397469	7006017819	151	151	151	75.5	151	75.5	97.02	92.5	46397469	7006017819	151	151	151	75.5	151	75.5	94.64	87.57	46334861	46334861	92669722	86836150	5831198	92794938
231V	52729512	7962156312	151	151	151	75.5	151	75.5	97.02	92.42	52729512	7962156312	151	151	151	75.5	151	75.5	94.85	88.11	52704398	52704398	105408796	99802430	5603888	105459024
232V	52777375	7969383625	151	151	151	75.5	151	75.5	97.41	93.03	52777375	7969383625	151	151	151	75.5	151	75.5	95.3	88.54	52726240	52726240	105452480	11081480	94367762	105554750
233V	55069493	8315493443	151	151	151	75.5	151	75.5	97.21	92.67	55069493	8315493443	151	151	151	75.5	151	75.5	94.93	88.08	55022114	55022114	110044228	87550054	22491642	110138986
234V	51584615	7789276865	151	151	151	75.5	151	75.5	97.31	92.8	51584615	7789276865	151	151	151	75.5	151	75.5	95.29	88.67	51509915	51509915	103019830	41948856	61069022	103169230
235V	43341054	6544499154	151	151	151	75.5	151	75.5	97.37	92.84	43341054	6544499154	151	151	151	75.5	151	75.5	94.32	87.01	43266543	43266543	86533086	53045742	33484594	86682108
236V	55097728	8319756928	151	151	151	75.5	151	75.5	97.38	93.02	55097728	8319756928	151	151	151	75.5	151	75.5	95.98	90.21	55066536	55066536	110133072	49945276	60184852	110195456
237V	50777139	7667347989	151	151	151	75.5	151	75.5	97.2	92.62	50777139	7667347989	151	151	151	75.5	151	75.5	94.23	86.89	50720314	50720314	101440628	82968352	18469958	101554278
238V	39551215	5972233465	151	151	151	75.5	151	75.5	97.25	92.7	39551215	5972233465	151	151	151	75.5	151	75.5	94.8	87.92	39516629	39516629	79033258	61215464	17815810	79102430
239V	56154138	8479274838	151	151	151	75.5	151	75.5	97.03	92.42	56154138	8479274838	151	151	151	75.5	151	75.5	94	86.45	56093664	56093664	112187328	109394198	2789678	112308276
240V	53912936	8140853336	151	151	151	75.5	151	75.5	97.01	92.38	53912936	8140853336	151	151	151	75.5	151	75.5	94.77	87.85	53849849	53849849	107699698	93605188	14092098	107825872
241V	57271925	8648060675	151	151	151	75.5	151	75.5	97.08	92.41	57271925	8648060675	151	151	151	75.5	151	75.5	94.14	86.74	57238031	57238031	114476062	111351160	3122190	114543850
242V	53501423	8078714873	151	151	151	75.5	151	75.5	97.21	92.93	53501423	8078714873	151	151	151	75.5	151	75.5	96.05	90.36	53447538	53447538	106895076	104313368	2579274	107002846
243V	49164326	7423813226	151	151	151	75.5	151	75.5	97.48	93.25	49164326	7423813226	151	151	151	75.5	151	75.5	95.83	89.95	49086651	49086651	98173302	96621130	1550020	98328652
244V	48536934	7329077034	151	151	151	75.5	151	75.5	97.21	92.92	48536934	7329077034	151	151	151	75.5	151	75.5	95.96	90.18	48494498	48494498	96988996	94831594	2155282	97073868
245V	47525426	7176339326	151	151	151	75.5	151	75.5	97.41	93.16	47525426	7176339326	151	151	151	75.5	151	75.5	95.32	88.98	47464999	47464999	94929998	93113912	1813766	95050852
246V	46711840	7053487840	151	151	151	75.5	151	75.5	97.58	93.45	46711840	7053487840	151	151	151	75.5	151	75.5	96.08	90.41	46667027	46667027	93334054	79066448	14265060	93423680
247V	44207495	6675331745	151	151	151	75.5	151	75.5	97.33	93.13	44207495	6675331745	151	151	151	75.5	151	75.5	95.76	89.81	44175989	44175989	88351978	84861860	3487834	88414990
248V	50395753	7609758703	151	151	151	75.5	151	75.5	97.41	93.29	50395753	7609758703	151	151	151	75.5	151	75.5	96.1	90.38	50345203	50345203	100690406	69979788	30707164	100791506
249V	51145592	7722984392	151	151	151	75.5	151	75.5	97.3	93.05	51145592	7722984392	151	151	151	75.5	151	75.5	95.54	89.36	51108924	51108924	102217848	94251082	7964436	102291184
250V	41615422	6283928722	151	151	151	75.5	151	75.5	97.3	93.08	41615422	6283928722	151	151	151	75.5	151	75.5	95.71	89.7	41562809	41562809	83125618	81185868	1937762	83230844
251V	43279103	6535144553	151	151	151	75.5	151	75.5	97.28	93.08	43279103	6535144553	151	151	151	75.5	151	75.5	95.53	89.32	43247777	43247777	86495554	81900242	4593268	86558206
252V	40245173	6077021123	151	151	151	75.5	151	75.5	97.48	93.28	40245173	6077021123	151	151	151	75.5	151	75.5	96.02	90.29	40208406	40208406	80416812	76200630	4214122	80490346
253V	42606519	6433584369	151	151	151	75.5	151	75.5	97.38	93.09	42606519	6433584369	151	151	151	75.5	151	75.5	96.23	90.71	42579689	42579689	85159378	81303024	3854422	85213038
254V	42653690	6440707190	151	151	151	75.5	151	75.5	97.52	93.36	42653690	6440707190	151	151	151	75.5	151	75.5	96	90.27	42576937	42576937	85153874	59789802	25362064	85307380
255V	49490447	7473057497	151	151	151	75.5	151	75.5	97.46	93.26	49490447	7473057497	151	151	151	75.5	151	75.5	95.75	89.81	49445788	49445788	98891576	97056710	1832538	98980894
256V	47851380	7225558380	151	151	151	75.5	151	75.5	97.44	93.18	47851380	7225558380	151	151	151	75.5	151	75.5	95.85	89.92	47813766	47813766	95627532	79383530	16241178	95702760
257V	44320740	6692431740	151	151	151	75.5	151	75.5	97.2	92.97	44320740	6692431740	151	151	151	75.5	151	75.5	95.84	90.12	44269470	44269470	88538940	84719062	3817706	88641480
258V	55636163	8401060613	151	151	151	75.5	151	75.5	97.4	93.2	55636163	8401060613	151	151	151	75.5	151	75.5	96.11	90.48	55597894	55597894	111195788	108135526	3057588	111272326
