## Supplementary Table 4 for "The unique microbial diversity, community composition and networks of Pacific Islander endocervical and vaginal microbiomes in the presence or absence of *Chlamydia trachomatis* infection using metagenomic shotgun sequencing"

### Sheet: Sheet1
Supplementary Table 4. New classification of subCSTs for Pacific Islanders, and metrics for age, ethnicity and C. trachomatis infection status.
New CST description	Patient Statistics	sample_id	Age	Ethnicity	Ct status	subCST	subCST species	Similarity score	Relative abundance profile	Relative abundance profile by genus
subCST IV-D0, dominated by G. vaginalis (n=51: 37 vaginal, 14 endocervical)	37.3% Ct positive 60.8% iTaukei 35.3% Indo-Fijian 1.96% Other 1.96% Other Pacific Islander	1C	35	Indo-Fijian	Negative	IV-B	high to moderate relative abundance of G. vaginalis and A. vaginae	0.465944	91 % G. vaginalis, 5 % M. genomosp., 2 % A. vaginae, 1 % M. sp., (0.4332790677748265 % S. sanguinegens, 0.22908062719561306 % BVAB1, 0.2122868648787593 % Clostridium sp., 0.19251820752292007 % Finegoldia magna, 0.1430005997772256 % Anaerococcus tetradius, 0.10221574843629509 % L. iners, 0.07483848856139148 % Mageeibacillus indolicus, 0.048845857253020306 % Clostridiales Family, 0.04733784594293548 % S. amnii, 0.035054408362608175 % Peptoniphilus duerdenii, 0.02848770456687516 % Anaerococcus lactolyticus, 0.02111215834118756 % Anaerococcus prevotii, 0.02061862736697798 % Peptoniphilus asaccharolyticus, 0.019288835575357724 % Peptostreptococcus sp., 0.011186702082083798 % Peptoniphilus lacrimalis, 0.009747236740639192 % L. crispatus, 0.007649730100248478 % P. amnii, 0.00733441864450347 % Dialister microaerophilus, 0.005716733784594294 % Peptoniphilus harei)	91 % Gardnerella, 6 % Megasphaera, 2 % Atopobium, ( Sneathia, BVAB1, Clostridium, Anaerococcus, Finegoldia, Lactobacillus, Mageeibacillus, Peptoniphilus, Clostridiales, Peptostreptococcus, Prevotella) 0.00733441864450347 % Dialister)
		4V	32	Indo-Fijian	Negative	IV-B	high to moderate relative abundance of G. vaginalis and A. vaginae	0.494024	88 % G. vaginalis, 8 % A. vaginae, 1 % Chlamydia trachomatis, 1 % S. sanguinegens, 1 % M. genomosp., (0.1996906427727812 % Clostridium sp., 0.173567590133323 % M. sp., 0.1636709721141437 % BVAB1, 0.10846090509344267 % S. amnii, 0.07892176095497842 % Mageeibacillus indolicus, 0.05500912046193595 % L. iners, 0.04018931175301257 % Finegoldia magna, 0.036421563776167634 % L. crispatus, 0.02597234272038437 % Anaerococcus tetradius, 0.019491816200211096 % Propionibacterium sp., 0.017130694134721604 % Peptoniphilus asaccharolyticus, 0.01522170182645351 % Peptostreptococcus sp., 0.010499457695474532 % Peptoniphilus lacrimalis, 0.010147801217635673 % P. amnii, 0.009494724901649218 % Mobiluncus curtisii, 0.008590465387206436 % Clostridiales Family, 0.008238808909367575 % P. corporis, 0.006279579961408214 % Anaerococcus lactolyticus, 0.006028396762951885 % Peptoniphilus duerdenii)	88 % Gardnerella, 8 % Atopobium, 1 % Chlamydia, 1 % Sneathia, 1 % Megasphaera, (0.1996906427727812 % Clostridium, 0.1636709721141437 % BVAB1, 0.09143068423810359 % Lactobacillus, 0.07892176095497842 % Mageeibacillus, 0.04018931175301257 % Finegoldia, 0.03365854859314802 % Peptoniphilus, 0.03225192268179258 % Anaerococcus, 0.019491816200211096 % Propionibacterium, 0.01838661012700325 % Prevotella, 0.01522170182645351 % Peptostreptococcus, 0.009494724901649218 % Mobiluncus, 0.008590465387206436 % Clostridiales)
		4C	32	Indo-Fijian	Negative	IV-B	high to moderate relative abundance of G. vaginalis and A. vaginae	0.492795	88 % G. vaginalis, 7 % A. vaginae, 1 % M. genomosp., 1 % S. amnii, 1 % P. amnii, (0.29073486143576505 % M. sp., 0.25821728539518024 % BVAB1, 0.14080512981535206 % Clostridium sp., 0.10511183451908429 % Mageeibacillus indolicus, 0.09665815931733665 % L. iners, 0.06100959246128977 % Finegoldia magna, 0.04539936682420023 % Anaerococcus tetradius, 0.044370612699119835 % S. sanguinegens, 0.03054952467086577 % P. bivia, 0.028939300822913842 % M. micronuciformis, 0.022945689833314995 % Clostridiales Family, 0.022230034789780802 % C. genitalium, 0.0205303540613871 % P. pallens, 0.020261983420061778 % P. sp., 0.016728436642611713 % R. lactaris, 0.015118212794659781 % P. timonensis, 0.014984027473997122 % Peptostreptococcus sp., 0.014939299033776235 % Peptoniphilus asaccharolyticus, 0.014313100870683819 % C. pseudogenitalium, 0.013015976104278095 % Peptoniphilus duerdenii, 0.012881790783615435 % P. oris, 0.012076678859639471 % Anaerococcus lactolyticus, 0.011003196294338184 % Brevibacterium mcbrellneri, 0.01033226969102488 % Dialister microaerophilus, 0.00975079996815335 % Peptoniphilus lacrimalis, 0.009571886207269802 % P. disiens, 0.007693291717992551 % Staphylococcus haemolyticus, 0.00742492107666723 % Porphyromonas asaccharolytica, 0.00729073575600457 % P. buccalis, 0.006440895391807718 % F. gonidiaformans, 0.006351438511365944 % L. crispatus, 0.005412141266727318 % Anaerococcus prevotii, 0.005322684386285545 % Burkholderia mallei)	88 % Gardnerella, 7 % Atopobium, 2 % Megasphaera, 1 % Sneathia, 1 % Prevotella, (0.25821728539518024 % BVAB1, 0.14080512981535206 % Clostridium, 0.10511183451908429 % Mageeibacillus, 0.1030095978287026 % Lactobacillus, 0.06288818695056703 % Anaerococcus, 0.06100959246128977 % Finegoldia, 0.03770607510620768 % Peptoniphilus, 0.036543135660464625 % Corynebacterium, 0.022945689833314995 % Clostridiales, 0.016728436642611713 % Ruminococcus, 0.014984027473997122 % Peptostreptococcus, 0.011003196294338184 % Brevibacterium, 0.01033226969102488 % Dialister, 0.007693291717992551 % Staphylococcus, 0.00742492107666723 % Porphyromonas, 0.006440895391807718 % Fusobacterium, 0.005322684386285545 % Burkholderia)
		5V	32	iTaukei Pacific Islander	Negative	IV-B	high to moderate relative abundance of G. vaginalis and A. vaginae	0.546192	80 % G. vaginalis, 19 % L. iners, (0.41252400211593493 % BVAB1, 0.07364119908531633 % A. vaginae, 0.04481783383246627 % L. crispatus, 0.03057276025374558 % Streptococcus constellatus, 0.023908398345572155 % P. corporis, 0.022492221440085305 % L. jensenii, 0.0199097812006681 % L. fermentum, 0.01891012691444209 % P. disiens, 0.01399516000716419 % M. genomosp., 0.01207915595856433 % Salmonella enterica, 0.01166263333930349 % P. bivia, 0.01057967452922531 % S. amnii, 0.0098299338145558 % Burkholderia mallei, 0.009080193099886289 % P. timonensis, 0.007997234289808107 % Finegoldia magna, 0.00791392976595594 % P. amnii, 0.007747320718251605 % Ornithobacterium rhinotracheale, 0.007664016194399438 % Peptostreptococcus sp., 0.007580711670547269 % Mageeibacillus indolicus, 0.006497752860469087 % Mobiluncus mulieris, 0.006331143812764753 % Chlamydia trachomatis, 0.00566470762194741 % Clostridiales Family)	80 % Gardnerella, 19 % Lactobacillus, (0.41252400211593493 % BVAB1, 0.07364119908531633 % Atopobium, 0.07147528146515997 % Prevotella, 0.03057276025374558 % Streptococcus, 0.01399516000716419 % Megasphaera, 0.01207915595856433 % Salmonella, 0.01057967452922531 % Sneathia, 0.0098299338145558 % Burkholderia, 0.007997234289808107 % Finegoldia, 0.007747320718251605 % Ornithobacterium, 0.007664016194399438 % Peptostreptococcus, 0.007580711670547269 % Mageeibacillus, 0.006497752860469087 % Mobiluncus, 0.006331143812764753 % Chlamydia, 0.00566470762194741 % Clostridiales)
		5C	32	iTaukei Pacific Islander	Negative	IV-B	high to moderate relative abundance of G. vaginalis and A. vaginae	0.483795	88 % G. vaginalis, 4 % Streptococcus agalactiae, 3 % A. vaginae, 2 % L. iners, 1 % P. bivia, (0.44752218547149486 % BVAB1, 0.13630601176235094 % Anaerococcus tetradius, 0.12772731172136384 % P. disiens, 0.1231996644775095 % Streptococcus anginosus, 0.09674867268446588 % M. genomosp., 0.09031464765372553 % P. corporis, 0.06600833087092868 % Mageeibacillus indolicus, 0.06600833087092868 % P. timonensis, 0.06505514197748567 % P. amnii, 0.06481684475412493 % Staphylococcus aureus, 0.06267216974387814 % L. fermentum, 0.06267216974387814 % L. johnsonii, 0.04098712241804959 % Salmonella enterica, 0.03550628628075225 % L. crispatus, 0.03312331404714473 % S. amnii, 0.028119072356568905 % Peptostreptococcus anaerobius, 0.02668928901640438 % Finegoldia magna, 0.024068019559436094 % Ornithobacterium rhinotracheale, 0.022876533442632328 % Burkholderia mallei, 0.021923344549189313 % Propionibacterium sp., 0.019540372315581776 % Peptoniphilus lacrimalis, 0.017872291752056506 % Anaerococcus lactolyticus, 0.01763399452869575 % Peptoniphilus harei, 0.014059536178284452 % P. buccalis, 0.012868050061480684 % Clostridiales Family, 0.012629752838119929 % Mobiluncus mulieris, 0.012629752838119929 % Porphyromonas asaccharolytica, 0.012391455614759177 % Enterococcus faecalis, 0.011676563944676916 % Peptostreptococcus sp., 0.011438266721316164 % E. coli, 0.010485077827873151 % Enterococcus faecium, 0.010485077827873151 % P. sp., 0.008816997264347875 % Mycoplasma hominis, 0.008578700040987123 % L. ruminis, 0.00834040281762637 % Anaerococcus hydrogenalis, 0.007625511147544109 % Porphyromonas uenonis, 0.007387213924183356 % F. gonidiaformans, 0.007387213924183356 % S. sanguinegens, 0.007148916700822602 % M. micronuciformis, 0.006434025030740342 % B. breve, 0.006195727807379588 % Actinomyces sp., 0.005957430584018835 % Actinomyces turicensis, 0.005957430584018835 % Staphylococcus lugdunensis, 0.005719133360658082 % B. longum)	88 % Gardnerella, 4 % Streptococcus, 3 % Atopobium, 2 % Lactobacillus, 1 % Prevotella, (0.44752218547149486 % BVAB1, 0.1625187063320338 % Anaerococcus, 0.10389758938528848 % Megasphaera, 0.07077427533814376 % Staphylococcus, 0.06600833087092868 % Mageeibacillus, 0.04098712241804959 % Salmonella, 0.04051052797132808 % Sneathia, 0.039795636301245815 % Peptostreptococcus, 0.03717436684427753 % Peptoniphilus, 0.02668928901640438 % Finegoldia, 0.024068019559436094 % Ornithobacterium, 0.022876533442632328 % Burkholderia, 0.022876533442632328 % Enterococcus, 0.021923344549189313 % Propionibacterium, 0.02025526398566404 % Porphyromonas, 0.012868050061480684 % Clostridiales, 0.012629752838119929 % Mobiluncus, 0.012153158391398425 % Bifidobacterium, 0.012153158391398423 % Actinomyces, 0.011438266721316164 % Escherichia, 0.008816997264347875 % Mycoplasma, 0.007387213924183356 % Fusobacterium)
		15V	33	Indo-Fijian	Negative	IV-B	high to moderate relative abundance of G. vaginalis and A. vaginae	0.49614	87 % G. vaginalis, 6 % L. iners, 2 % P. bivia, 2 % A. vaginae, 1 % Streptococcus agalactiae, (0.42626090550681145 % BVAB1, 0.15913958546369353 % Staphylococcus aureus, 0.12992154822652588 % M. genomosp., 0.12639342057933492 % Streptococcus anginosus, 0.11063367158575668 % Mageeibacillus indolicus, 0.09200001729016198 % L. johnsonii, 0.08889246115058318 % Anaerococcus tetradius, 0.08879900081555825 % P. amnii, 0.07032890210625715 % P. timonensis, 0.04484927827008658 % P. disiens, 0.02848203709884634 % Staphylococcus lugdunensis, 0.02211505177527322 % Anaerococcus lactolyticus, 0.019568257645843978 % L. crispatus, 0.018341590748641817 % Staphylococcus haemolyticus, 0.017395304856514436 % Dialister microaerophilus, 0.01554946323977214 % Mycoplasma hominis, 0.014638224973279105 % M. micronuciformis, 0.014229336007545054 % Dialister micraerophilus, 0.013551748578614336 % Enterococcus faecalis, 0.012535367435218261 % Anaerococcus hydrogenalis, 0.011776002213140735 % Peptoniphilus lacrimalis, 0.010934859197916395 % P. corporis, 0.00986006534512974 % Peptoniphilus harei, 0.007605334762653391 % Finegoldia magna, 0.007079620378138179 % Clostridiales Family, 0.006845969540575863 % Peptostreptococcus sp., 0.006320255156060651 % P. buccalis, 0.005327239096420808 % F. gonidiaformans, 0.005175366052005303 % L. jensenii, 0.005035175549467912 % Peptostreptococcus anaerobius)	87 % Gardnerella, 6 % Lactobacillus, 2 % Prevotella, 2 % Atopobium, 1 % Streptococcus, (0.42626090550681145 % BVAB1, 0.20596321331118167 % Staphylococcus, 0.14455977319980498 % Megasphaera, 0.12354288036107465 % Anaerococcus, 0.11063367158575668 % Mageeibacillus, 0.031624640864059486 % Dialister, 0.021636067558270477 % Peptoniphilus, 0.01554946323977214 % Mycoplasma, 0.013551748578614336 % Enterococcus, 0.011881145090043775 % Peptostreptococcus, 0.007605334762653391 % Finegoldia, 0.007079620378138179 % Clostridiales, 0.005327239096420808 % Fusobacterium)
		15C	33	Indo-Fijian	Negative	IV-B	high to moderate relative abundance of G. vaginalis and A. vaginae	0.485596	87 % G. vaginalis, 4 % R. lactaris, 3 % A. vaginae, 2 % Mageeibacillus indolicus, 1 % P. disiens, (0.4971257524988836 % L. iners, 0.3840480977678361 % Mycoplasma hominis, 0.2907384647308784 % M. genomosp., 0.214911532960948 % Clostridium sp., 0.19438935552592765 % B. longum, 0.16216633750434784 % BVAB1, 0.1462148009234523 % M. micronuciformis, 0.14038723383444318 % Finegoldia magna, 0.10242806154093671 % P. buccalis, 0.06981653904675629 % L. crispatus, 0.05151112242598647 % Clostridiales Family, 0.048540205870805354 % M. sp., 0.04330682209283246 % P. amnii, 0.039970254269321354 % Peptoniphilus lacrimalis, 0.03914753891557889 % P. bivia, 0.0389647132814139 % Anaerococcus tetradius, 0.03165168791481422 % P. timonensis, 0.019219544791594774 % P. corporis, 0.018054031373792953 % Parvimonas sp., 0.015334500065588695 % Dialister microaerophilus, 0.014488931507575608 % Peptoniphilus duerdenii, 0.013963307809351257 % Anaerococcus lactolyticus, 0.012797794391549433 % Peptoniphilus harei, 0.008798483644190235 % Peptostreptococcus anaerobius, 0.0073358785708702995 % P. sp., 0.006581722829939708 % Enterococcus faecium, 0.005370503003596637 % Eubacterium sp., 0.005073411348078525 % Dialister micraerophilus)	87 % Gardnerella, 4 % Ruminococcus, 3 % Atopobium, 2 % Mageeibacillus, 1 % Prevotella, 1 % Lactobacillus, (0.485493471525136 % Megasphaera, 0.3840480977678361 % Mycoplasma, 0.214911532960948 % Clostridium, 0.19438935552592765 % Bifidobacterium, 0.16216633750434784 % BVAB1, 0.14038723383444318 % Finegoldia, 0.06725698016844639 % Peptoniphilus, 0.052928021090765165 % Anaerococcus, 0.05151112242598647 % Clostridiales, 0.02040791141366722 % Dialister, 0.018054031373792953 % Parvimonas, 0.008798483644190235 % Peptostreptococcus, 0.006581722829939708 % Enterococcus, 0.005370503003596637 % Eubacterium)
		21C	19	Other	Negative	IV-B	high to moderate relative abundance of G. vaginalis and A. vaginae	0.473005	89 % G. vaginalis, 2 % P. disiens, 2 % M. genomosp., 2 % L. crispatus, 1 % A. vaginae, 1 % R. lactaris, 1 % Mageeibacillus indolicus, (0.40917247519363037 % L. iners, 0.39106647784148835 % Mycoplasma hominis, 0.3583430590601488 % M. sp., 0.21150572703075482 % Clostridium sp., 0.20135714252764333 % B. longum, 0.13380562692880768 % P. buccalis, 0.1276357488502115 % BVAB1, 0.09511414851069523 % M. micronuciformis, 0.09375908182988205 % P. bivia, 0.042180054341057024 % Dialister microaerophilus, 0.04200706710520853 % Finegoldia magna, 0.039296933743582174 % P. timonensis, 0.037941867062768996 % P. amnii, 0.02782211376563228 % P. corporis, 0.02591925417129888 % Clostridiales Family, 0.021882885334834096 % Peptoniphilus lacrimalis, 0.016030150521960156 % Anaerococcus lactolyticus, 0.012974042688636814 % Dialister micraerophilus, 0.009283648323869008 % P. sp., 0.007496113553434604 % P. denticola, 0.006890658227964887 % Anaerococcus tetradius, 0.005968059636772935 % Burkholderia mallei, 0.0058815660188486895 % Porphyromonas asaccharolytica, 0.00530494189935372 % Peptoniphilus harei)	89 % Gardnerella, 2 % Prevotella, 2 % Megasphaera, 2 % Lactobacillus, 1 % Atopobium, 1 % Ruminococcus, 1 % Mageeibacillus, (0.39106647784148835 % Mycoplasma, 0.21150572703075482 % Clostridium, 0.20135714252764333 % Bifidobacterium, 0.1276357488502115 % BVAB1, 0.05515409702969384 % Dialister, 0.04200706710520853 % Finegoldia, 0.027187827234187813 % Peptoniphilus, 0.02591925417129888 % Clostridiales, 0.022920808749925043 % Anaerococcus, 0.005968059636772935 % Burkholderia, 0.0058815660188486895 % Porphyromonas)
		27V	35	iTaukei Pacific Islander	Negative	IV-B	high to moderate relative abundance of G. vaginalis and A. vaginae	0.475497	88 % G. vaginalis, 7 % P. bivia, 2 % L. iners, (0.48148361700044484 % A. vaginae, 0.34953461028496025 % Anaerococcus tetradius, 0.32228547976928 % Peptostreptococcus anaerobius, 0.21991912675364575 % Clostridium sp., 0.19906557829828378 % BVAB1, 0.1946948523342825 % P. disiens, 0.0877355330513927 % Mageeibacillus indolicus, 0.08498222262774217 % P. amnii, 0.04558395553416013 % M. micronuciformis, 0.04100333595041868 % P. timonensis, 0.03747218446537811 % M. genomosp., 0.03741045104780747 % Dialister microaerophilus, 0.03032345471069807 % Peptostreptococcus sp., 0.02698985016188354 % Peptoniphilus harei, 0.02407603285254936 % Streptococcus agalactiae, 0.022248723692458436 % F. gonidiaformans, 0.021915363237576983 % P. sp., 0.019878160457745882 % Peptoniphilus lacrimalis, 0.017347090337349668 % Parabacteroides sp., 0.016112421985936883 % S. sanguinegens, 0.015137033988320777 % Dialister micraerophilus, 0.013445538346885258 % P. corporis, 0.013136871259032063 % P. buccalis, 0.011124361846229218 % L. crispatus, 0.009926733545358814 % L. jensenii, 0.007951264183098354 % S. amnii, 0.0076425970952451565 % P. melaninogenica, 0.0065560889460019025 % Clostridiales Family, 0.006333848642747601 % Finegoldia magna, 0.005728861150555336 % Porphyromonas uenonis, 0.0054448874297303934 % Ureaplasma urealyticum, 0.005197953759447836 % E. coli)	88 % Gardnerella, 8 % Prevotella, 2 % Lactobacillus, (0.48148361700044484 % Atopobium, 0.3526089344799781 % Peptostreptococcus, 0.34953461028496025 % Anaerococcus, 0.21991912675364575 % Clostridium, 0.19906557829828378 % BVAB1, 0.0877355330513927 % Mageeibacillus, 0.08305613999953823 % Megasphaera, 0.052547485036128244 % Dialister, 0.046868010619629426 % Peptoniphilus, 0.02407603285254936 % Streptococcus, 0.024063686169035235 % Sneathia, 0.022248723692458436 % Fusobacterium, 0.017347090337349668 % Parabacteroides, 0.0065560889460019025 % Clostridiales, 0.006333848642747601 % Finegoldia, 0.005728861150555336 % Porphyromonas, 0.0054448874297303934 % Ureaplasma, 0.005197953759447836 % Escherichia)
		27C	35	iTaukei Pacific Islander	Negative	IV-B	high to moderate relative abundance of G. vaginalis and A. vaginae	0.531999	80 % G. vaginalis, 7 % P. amnii, 4 % A. vaginae, 3 % S. amnii, 2 % P. timonensis, 1 % P. sp., 1 % M. genomosp., (0.49042436697382075 % L. iners, 0.34396072028075253 % BVAB1, 0.24338138790324704 % Anaerococcus tetradius, 0.23457068415686713 % M. sp., 0.19566627800402087 % P. bivia, 0.15413010319965856 % M. micronuciformis, 0.11534012177079125 % Mageeibacillus indolicus, 0.10630056857645345 % Peptoniphilus harei, 0.09977835930965276 % S. sanguinegens, 0.07311739862255517 % P. buccalis, 0.05114785161859493 % Mobiluncus curtisii, 0.045197765971689036 % P. disiens, 0.034556266641645794 % P. corporis, 0.033755293573793074 % P. oris, 0.029521578786571575 % P. melaninogenica, 0.027461933754950298 % Dialister microaerophilus, 0.02654653596311862 % Porphyromonas asaccharolytica, 0.025402288723329027 % B. breve, 0.024143616759560473 % Peptoniphilus lacrimalis, 0.02242724589987608 % Clostridiales Family, 0.018193531112654572 % P. bergensis, 0.01739255804480186 % Peptoniphilus asaccharolyticus, 0.0161338860810333 % Peptostreptococcus sp., 0.014875214117264746 % P. denticola, 0.014760789393285787 % P. pallens, 0.011328047673917 % L. crispatus, 0.010641499330043241 % Actinomyces graevenitzii, 0.010641499330043241 % Burkholderia mallei, 0.009382827366274686 % Finegoldia magna, 0.009268402642295726 % Streptococcus constellatus, 0.00835300485046405 % Parvimonas sp., 0.00823858012648509 % Peptostreptococcus anaerobius, 0.006979908162716534 % Dorea formicigenerans, 0.006407784542821737 % F. gonidiaformans, 0.006178935094863818 % Acidaminococcus intestini, 0.006178935094863818 % P. salivae, 0.005835660922926938 % Mycoplasma hominis, 0.005377962027011101 % Peptoniphilus duerdenii, 0.005149112579053181 % Peptoniphilus indolicus, 0.005034687855074222 % Dialister micraerophilus)	80 % Gardnerella, 11 % Prevotella, 4 % Atopobium, 3 % Sneathia, 1 % Megasphaera, 1 % Lactobacillus, (0.34396072028075253 % BVAB1, 0.24338138790324704 % Anaerococcus, 0.15836381798688004 % Peptoniphilus, 0.11534012177079125 % Mageeibacillus, 0.05114785161859493 % Mobiluncus, 0.03249662161002452 % Dialister, 0.02654653596311862 % Porphyromonas, 0.025402288723329027 % Bifidobacterium, 0.02437246620751839 % Peptostreptococcus, 0.02242724589987608 % Clostridiales, 0.010641499330043241 % Actinomyces, 0.010641499330043241 % Burkholderia, 0.009382827366274686 % Finegoldia, 0.009268402642295726 % Streptococcus, 0.00835300485046405 % Parvimonas, 0.006979908162716534 % Dorea, 0.006407784542821737 % Fusobacterium, 0.006178935094863818 % Acidaminococcus, 0.005835660922926938 % Mycoplasma)
		29V	23	Indo-Fijian	Negative	IV-B	high to moderate relative abundance of G. vaginalis and A. vaginae	0.499297	85 % G. vaginalis, 3 % A. vaginae, 2 % P. buccalis, 1 % M. genomosp., 1 % P. amnii, 1 % P. bivia, 1 % P. timonensis, 1 % L. iners, 1 % S. amnii, (0.4457244943308256 % P. sp., 0.40888328415823955 % P. corporis, 0.30208990137706304 % Streptococcus anginosus, 0.2901771747344304 % M. sp., 0.2835991034570171 % P. disiens, 0.22363436833669456 % Mageeibacillus indolicus, 0.18651238682909688 % R. lactaris, 0.15711161703431667 % Anaerococcus tetradius, 0.15424373839812736 % M. micronuciformis, 0.14291260952087576 % S. sanguinegens, 0.1363144831481045 % BVAB1, 0.08154401772549548 % Staphylococcus epidermidis, 0.07647007859992973 % Peptostreptococcus anaerobius, 0.06594115353699684 % Dialister microaerophilus, 0.06048616759962971 % P. oris, 0.054830630708682895 % L. johnsonii, 0.04347944673607334 % Peptoniphilus harei, 0.04251680215889091 % P. bergensis, 0.03617939202577321 % Ureaplasma urealyticum, 0.03479559044607346 % Clostridiales Family, 0.03295052167314046 % Finegoldia magna, 0.026252119823579338 % Staphylococcus haemolyticus, 0.0225218720869974 % Dialister micraerophilus, 0.02204054979840618 % Streptococcus agalactiae, 0.020476252360484726 % Mycoplasma hominis, 0.02013531573939928 % Chlamydia trachomatis, 0.01957377306937619 % Peptoniphilus asaccharolyticus, 0.018771569255057494 % Streptococcus constellatus, 0.018591073396835786 % Peptoniphilus lacrimalis, 0.017969365440738797 % C. pseudogenitalium, 0.01780892467787506 % Tannerella forsythensis, 0.017748759391801153 % Eubacterium siraeum, 0.015181707185981327 % P. melaninogenica, 0.015121541899907427 % Staphylococcus lugdunensis, 0.011331128877251585 % Anaerococcus lactolyticus, 0.010889916779376303 % L. jensenii, 0.010769586207228498 % Anaerococcus hydrogenalis, 0.010127823155773541 % Porphyromonas uenonis, 0.009425894818244681 % P. nanceiensis, 0.007701156617459485 % Enterococcus faecalis, 0.007380275091732006 % Ureaplasma parvum, 0.007239889424226234 % P. denticola, 0.007059393566004527 % Staphylococcus aureus, 0.006878897707782821 % C. jeikeium, 0.006598126372771277 % Peptoniphilus duerdenii, 0.0062571897516858314 % P. pallens, 0.006156914274895994 % Mobiluncus curtisii, 0.005996473512032255 % Actinomyces turicensis, 0.0058961980352424176 % Mobiluncus mulieris, 0.0052945451745033964 % Porphyromonas asaccharolytica)	85 % Gardnerella, 6 % Prevotella, 3 % Atopobium, 2 % Megasphaera, 1 % Lactobacillus, 1 % Sneathia, (0.3429020204305267 % Streptococcus, 0.22363436833669456 % Mageeibacillus, 0.18651238682909688 % Ruminococcus, 0.17921233211879675 % Anaerococcus, 0.1363144831481045 % BVAB1, 0.12997707301498676 % Staphylococcus, 0.08846302562399423 % Dialister, 0.08824241957505659 % Peptoniphilus, 0.07647007859992973 % Peptostreptococcus, 0.04355966711750521 % Ureaplasma, 0.03479559044607346 % Clostridiales, 0.03295052167314046 % Finegoldia, 0.024848263148521618 % Corynebacterium, 0.020476252360484726 % Mycoplasma, 0.02013531573939928 % Chlamydia, 0.01780892467787506 % Tannerella, 0.017748759391801153 % Eubacterium, 0.01542236833027694 % Porphyromonas, 0.012053112310138413 % Mobiluncus, 0.007701156617459485 % Enterococcus, 0.005996473512032255 % Actinomyces)
		29C	23	Indo-Fijian	Negative	IV-B	high to moderate relative abundance of G. vaginalis and A. vaginae	0.428429	Almost 100% G. vaginalis: 98 % G. vaginalis, 1 % A. vaginae, (0.43763504551749516 % BVAB1, 0.09561993767190285 % Chlamydia trachomatis, 0.08375240030092311 % L. iners, 0.0796222881762209 % Mycoplasma hominis, 0.021277919427263238 % Mageeibacillus indolicus, 0.020232321421009513 % Ureaplasma parvum, 0.01897760381350505 % L. crispatus, 0.016102209296307315 % Ureaplasma urealyticum, 0.015945369595369255 % B. breve, 0.014690651987864789 % Streptococcus agalactiae, 0.012913135377233464 % P. amnii, 0.010612819763475275 % Streptococcus constellatus, 0.00893986295346932 % M. genomosp., 0.008469343850655146 % P. bivia, 0.008260224249404402 % Peptostreptococcus sp.)	Almost 100% Gardnerella: 98% Gardnerella, 1% Atopobium, (0.43763504551749516 % BVAB1, 0.10273000411442816 % Lactobacillus, 0.09561993767190285 % Chlamydia, 0.0796222881762209 % Mycoplasma, 0.03633453071731683 % Ureaplasma, 0.025303471751340064 % Streptococcus, 0.02138247922788861 % Prevotella, 0.021277919427263238 % Mageeibacillus, 0.015945369595369255 % Bifidobacterium, 0.00893986295346932 % Megasphaera, 0.008260224249404402 % Peptostreptococcus)
		35V	31	iTaukei Pacific Islander	Negative	IV-B	high to moderate relative abundance of G. vaginalis and A. vaginae	0.519554	82 % G. vaginalis, 7 % S. amnii, 4 % A. vaginae, 3 % P. bivia, 3 % M. genomosp., (0.38305167276476815 % BVAB1, 0.3611648949838018 % S. sanguinegens, 0.304437805381714 % P. timonensis, 0.23088897479026713 % Mycoplasma hominis, 0.1392818994496302 % Mageeibacillus indolicus, 0.07432908430085895 % Peptostreptococcus anaerobius, 0.07344303347830623 % P. amnii, 0.06947564173553288 % M. micronuciformis, 0.06792835895585127 % Anaerococcus tetradius, 0.03576603656110187 % P. disiens, 0.03344511239157945 % L. iners, 0.030780347604350007 % Streptococcus anginosus, 0.023771288858783733 % Streptococcus pseudoporcinus, 0.01996920510529259 % Peptostreptococcus sp., 0.019830346394295525 % Anaerococcus lactolyticus, 0.01935425938516272 % F. gonidiaformans, 0.01649112501079461 % Dialister microaerophilus, 0.012655979659447028 % P. buccalis, 0.011485599095328885 % Clostridiales Family, 0.010811142499057414 % Dialister micraerophilus, 0.009905254717790829 % Finegoldia magna, 0.009700272811080872 % Peptoniphilus lacrimalis, 0.009085327090951001 % P. corporis, 0.008324910340252772 % L. crispatus, 0.007928171165975436 % Actinomyces turicensis, 0.007161142095705919 % M. sp., 0.006156069520870002 % Ureaplasma parvum, 0.0054617759658846625 % Leptotrichia goodfellowii, 0.005203895502604394 % P. sp.)	82 % Gardnerella, 7 % Sneathia, 4 % Atopobium, 3 % Prevotella, 3 % Megasphaera, (0.38305167276476815 % BVAB1, 0.23088897479026713 % Mycoplasma, 0.1392818994496302 % Mageeibacillus, 0.09429828940615155 % Peptostreptococcus, 0.08775870535014679 % Anaerococcus, 0.05455163646313374 % Streptococcus, 0.041770022731832224 % Lactobacillus, 0.027302267509852027 % Dialister, 0.01935425938516272 % Fusobacterium, 0.011485599095328885 % Clostridiales, 0.009905254717790829 % Finegoldia, 0.009700272811080872 % Peptoniphilus, 0.007928171165975436 % Actinomyces, 0.006156069520870002 % Ureaplasma, 0.0054617759658846625 % Leptotrichia)
		38V	24	iTaukei Pacific Islander	Negative	IV-B	high to moderate relative abundance of G. vaginalis and A. vaginae	0.535824	79 % G. vaginalis, 6 % P. disiens, 5 % Peptostreptococcus anaerobius, 4 % A. vaginae, 1 % M. genomosp., 1 % Mycoplasma hominis, 1 % L. iners, (0.3859267688569116 % P. bivia, 0.25186104772409607 % M. sp., 0.22052403484815625 % BVAB1, 0.208059126380775 % P. amnii, 0.17355734702479914 % P. timonensis, 0.15981099936918242 % P. corporis, 0.08599233582870963 % Anaerococcus lactolyticus, 0.0749253610212216 % Porphyromonas uenonis, 0.05053918495419535 % Peptostreptococcus stomatis, 0.04721909251194894 % P. sp., 0.0462288895028579 % Mageeibacillus indolicus, 0.038909153533694764 % P. buccalis, 0.03885090629786588 % Dialister microaerophilus, 0.03753063561907783 % L. crispatus, 0.036268612176118674 % Peptostreptococcus sp., 0.03568613981782982 % P. oris, 0.030735124772374656 % P. denticola, 0.029783753253836212 % M. micronuciformis, 0.023260062841001163 % P. bergensis, 0.02034770104955694 % Actinomyces graevenitzii, 0.019338082295189612 % L. johnsonii, 0.016678125192337225 % Peptoniphilus harei, 0.0156490906926936 % Finegoldia magna, 0.010562165430304367 % Dialister micraerophilus, 0.008620590902674887 % Clostridiales Family, 0.0074168146955446105 % Anaerococcus tetradius, 0.006989668299466126 % Anaerococcus hydrogenalis, 0.006504274667558755 % Porphyromonas somerae, 0.006271285724243218 % Mobiluncus mulieris, 0.006174206997861744 % S. sanguinegens, 0.006115959762032859 % L. fermentum, 0.006115959762032859 % Streptococcus agalactiae, 0.005902386563993617 % P. melaninogenica, 0.005863555073441028 % Ureaplasma urealyticum, 0.0054169929320862465 % Peptoniphilus asaccharolyticus, 0.005397577186809953 % Actinomyces sp., 0.005125756752941825 % Peptoniphilus lacrimalis, 0.005048093771836646 % Streptococcus anginosus)	79 % Gardnerella, 8 % Prevotella, 5 % Peptostreptococcus, 4 % Atopobium, 1 % Megasphaera, 1 % Lactobacillus, 1 % Mycoplasma, (0.22052403484815625 % BVAB1, 0.10039881882372037 % Anaerococcus, 0.08142963568878035 % Porphyromonas, 0.04941307172817024 % Dialister, 0.0462288895028579 % Mageeibacillus, 0.027220874877365298 % Peptoniphilus, 0.025745278236366895 % Actinomyces, 0.0156490906926936 % Finegoldia, 0.011164053533869506 % Streptococcus, 0.008620590902674887 % Clostridiales, 0.006271285724243218 % Mobiluncus, 0.006174206997861744 % Sneathia, 0.005863555073441028 % Ureaplasma)
		42V	25	Indo-Fijian	Negative	IV-B	high to moderate relative abundance of G. vaginalis and A. vaginae	0.513583	81 % G. vaginalis, 5 % P. disiens, 4 % S. amnii, 3 % P. bivia, 2 % Mycoplasma hominis, 1 % Peptostreptococcus sp., 1 % A. vaginae, 1 % Anaerococcus tetradius, (0.4009182433890639 % BVAB1, 0.25925719944161063 % L. crispatus, 0.21903245856764245 % P. amnii, 0.21056777396633786 % Peptostreptococcus anaerobius, 0.17660410145449165 % P. corporis, 0.14568351803485002 % P. timonensis, 0.12469669670930139 % Dialister microaerophilus, 0.12249308047011878 % S. sanguinegens, 0.11567236353931548 % Streptococcus anginosus, 0.10584353555185022 % Chlamydia trachomatis, 0.09821832380356756 % L. iners, 0.07936516264611637 % Peptoniphilus harei, 0.06477932182486007 % P. sp., 0.06355509058086974 % L. gasseri, 0.06145640844831488 % P. buccalis, 0.050928019749997985 % Ureaplasma urealyticum, 0.044037346748109524 % Dialister micraerophilus, 0.044037346748109524 % F. gonidiaformans, 0.04284809353966177 % Streptococcus agalactiae, 0.029556440033480975 % Mageeibacillus indolicus, 0.027807538256351925 % M. genomosp., 0.026548328976819007 % P. bergensis, 0.026163570585850615 % Granulicatella elegans, 0.02423977863100866 % Streptococcus constellatus, 0.01962267793938796 % Finegoldia magna, 0.01451588475017113 % Anaerococcus lactolyticus, 0.013431565648351119 % L. jensenii, 0.010913147089285284 % P. denticola, 0.009898784058550434 % Clostridiales Family, 0.00874450888564526 % F. sp., 0.007870057997080734 % P. oris, 0.007485299606112342 % Porphyromonas asaccharolytica, 0.007450321570569761 % Peptoniphilus asaccharolyticus, 0.0065758706820052346 % P. tannerae, 0.006296046397664586 % Peptoniphilus lacrimalis, 0.005841331935611033 % Peptoniphilus duerdenii, 0.005596485686812966 % Porphyromonas somerae, 0.005141771224759412 % L. johnsonii)	81 % Gardnerella, 8 % Prevotella, 4 % Sneathia, 2 % Mycoplasma, 1 % Peptostreptococcus, 1 % Atopobium, 1 % Anaerococcus, (0.4396039506991584 % Lactobacillus, 0.4009182433890639 % BVAB1, 0.18276023570998592 % Streptococcus, 0.16873404345741091 % Dialister, 0.10584353555185022 % Chlamydia, 0.09895286254996176 % Peptoniphilus, 0.05278185563375479 % Fusobacterium, 0.050928019749997985 % Ureaplasma, 0.029556440033480975 % Mageeibacillus, 0.027807538256351925 % Megasphaera, 0.026163570585850615 % Granulicatella, 0.01962267793938796 % Finegoldia, 0.013081785292925308 % Porphyromonas, 0.009898784058550434 % Clostridiales)
		42C	25	Indo-Fijian	Negative	IV-B	high to moderate relative abundance of G. vaginalis and A. vaginae	0.534084	81 % G. vaginalis, 6 % A. vaginae, 3 % Chlamydia trachomatis, 2 % P. buccalis, 2 % P. amnii, 1 % M. genomosp., 1 % P. timonensis, 1 % R. lactaris, 1 % L. iners, 1 % Mageeibacillus indolicus, (0.3901919905024634 % S. amnii, 0.2179574642982923 % P. sp., 0.21066165713373328 % S. sanguinegens, 0.20993589621160438 % M. sp., 0.1841140865611232 % Clostridium sp., 0.18117284492933763 % M. micronuciformis, 0.12204242874746653 % P. bivia, 0.11661832080313468 % BVAB1, 0.07173573746095216 % P. oris, 0.06058193802612892 % Dialister microaerophilus, 0.04969552419419529 % P. bergensis, 0.03972586100074028 % Peptoniphilus lacrimalis, 0.03900010007861137 % Peptoniphilus asaccharolyticus, 0.03273563738234078 % P. stercorea, 0.03243005383618124 % Finegoldia magna, 0.024102902203333762 % P. disiens, 0.021543640004247612 % P. melaninogenica, 0.02139084823116784 % Clostridiales Family, 0.019366357237860884 % P. pallens, 0.015431969081056799 % Anaerococcus tetradius, 0.014095041066608808 % P. oulorum, 0.013560269860829612 % P. multiformis, 0.010886413831933634 % P. corporis, 0.010580830285774091 % Actinomyces graevenitzii, 0.00550050383087173 % Parvimonas sp.)	81 % Gardnerella, 6 % Atopobium, 5 % Prevotella, 3 % Chlamydia, 1 % Megasphaera, 1 % Ruminococcus, 1 % Sneathia, 1 % Lactobacillus, 1 % Mageeibacillus, (0.1841140865611232 % Clostridium, 0.11661832080313468 % BVAB1, 0.07872596107935165 % Peptoniphilus, 0.06058193802612892 % Dialister, 0.03243005383618124 % Finegoldia, 0.02139084823116784 % Clostridiales, 0.015431969081056799 % Anaerococcus, 0.010580830285774091 % Actinomyces, 0.00550050383087173 % Parvimonas)
		60C	34	iTaukei Pacific Islander	Positive	IV-B	high to moderate relative abundance of G. vaginalis and A. vaginae	0.523564	81 % G. vaginalis, 4 % P. buccalis, 4 % P. amnii, 2 % L. iners, 2 % A. vaginae, 2 % M. genomosp., 1 % P. timonensis, 1 % R. lactaris, (0.49698864991112435 % Mageeibacillus indolicus, 0.4395762205291699 % P. sp., 0.38858671200683254 % M. sp., 0.3119055200460269 % S. amnii, 0.23110396376018388 % P. bivia, 0.19495988552658405 % S. sanguinegens, 0.18684034406253985 % Clostridium sp., 0.15763423222918677 % M. micronuciformis, 0.13079127052342865 % P. oris, 0.11131043036902406 % Chlamydia trachomatis, 0.10915935781698251 % BVAB1, 0.09755568475456111 % P. bergensis, 0.07616614642017597 % Dialister microaerophilus, 0.05686708704481714 % P. stercorea, 0.046535879435716104 % P. multiformis, 0.04305174783733892 % P. disiens, 0.04223373433163297 % P. pallens, 0.03608348464058456 % Peptoniphilus lacrimalis, 0.030478577286673438 % Finegoldia magna, 0.02823661434510899 % P. oulorum, 0.027267116856864906 % P. melaninogenica, 0.02081389920074021 % P. corporis, 0.019844401712496126 % Clostridiales Family, 0.013512371242401943 % Peptoniphilus asaccharolyticus, 0.009089038952288301 % Anaerococcus tetradius, 0.008998148562765419 % P. histicola, 0.006998559993261993 % P. intermedia, 0.006634998435170461 % Porphyromonas asaccharolytica, 0.006604701638662833 % L. crispatus, 0.006119952894540789 % Anaerococcus lactolyticus, 0.00599876570851028 % P. denticola, 0.0059381721154950235 % Dialister invisus)	81 % Gardnerella, 11 % Prevotella, 2 % Megasphaera, 2 % Lactobacillus, 2 % Atopobium, 1 % Ruminococcus, 1 % Sneathia, (0.49698864991112435 % Mageeibacillus, 0.18684034406253985 % Clostridium, 0.11131043036902406 % Chlamydia, 0.10915935781698251 % BVAB1, 0.08210431853567099 % Dialister, 0.0495958558829865 % Peptoniphilus, 0.030478577286673438 % Finegoldia, 0.019844401712496126 % Clostridiales, 0.01520899184682909 % Anaerococcus, 0.006634998435170461 % Porphyromonas)
		65V	19	iTaukei Pacific Islander	Positive	IV-B	high to moderate relative abundance of G. vaginalis and A. vaginae	0.500409	84 % G. vaginalis, 6 % Streptococcus anginosus, 2 % Anaerococcus lactolyticus, 1 % L. iners, 1 % Mobiluncus curtisii, 1 % P. bivia, 1 % Anaerococcus tetradius, 1 % P. sp., (0.40800540885756614 % P. corporis, 0.35872209051167697 % Peptoniphilus harei, 0.34031442329019396 % A. vaginae, 0.30713781376310245 % Finegoldia magna, 0.2912719029166788 % BVAB1, 0.28279046322305945 % Porphyromonas uenonis, 0.1878090407866281 % Clostridiales Family, 0.15176961092131178 % P. timonensis, 0.13317465638798226 % M. genomosp., 0.12513467964371533 % P. disiens, 0.11729536787642676 % Propionibacterium sp., 0.11523520744611544 % Actinomyces turicensis, 0.08702171168295576 % L. crispatus, 0.07532963235768238 % P. amnii, 0.07051367291020136 % L. jensenii, 0.06770436323250409 % P. buccalis, 0.0620188555514501 % Peptoniphilus duerdenii, 0.059584120497445804 % Chlamydia trachomatis, 0.04559108276948705 % M. micronuciformis, 0.043410523352988686 % P. bergensis, 0.0332033648573553 % Mageeibacillus indolicus, 0.031303736408626666 % Mobiluncus mulieris, 0.027678389157884006 % Streptococcus agalactiae, 0.02238083376565488 % Peptostreptococcus sp., 0.018648465193857083 % M. sp., 0.018207002244504656 % Streptococcus bovis, 0.01646790577735873 % Streptococcus gallolyticus, 0.015865910846423602 % P. denticola, 0.015558224548390093 % Streptococcus pneumoniae, 0.013605085439133899 % P. maculosa, 0.013310776806232279 % P. nigrescens, 0.011317504701580411 % Streptococcus urinalis, 0.010661999110117715 % Anaerococcus hydrogenalis, 0.010635243779853932 % Anaerococcus prevotii, 0.009952982858127454 % Peptostreptococcus anaerobius, 0.009712184885753402 % Dialister microaerophilus, 0.00953827523903881 % Dialister micraerophilus, 0.007839311767288559 % P. melaninogenica, 0.007812556437024774 % Peptoniphilus lacrimalis, 0.0076386467903101826 % Porphyromonas asaccharolytica, 0.007558380799518832 % L. johnsonii, 0.007531625469255049 % C. pseudogenitalium, 0.006354390937648576 % P. oralis, 0.006327635607384792 % S. sanguinegens, 0.005966438648823715 % Enterococcus faecalis, 0.005779151336977231 % Peptoniphilus sp., 0.0055383533646031794 % Granulicatella elegans, 0.005417954378416154 % Streptococcus constellatus, 0.0051370234106464276 % L. gasseri)	84 % Gardnerella, 6 % Streptococcus, 3 % Prevotella, 3 % Anaerococcus, 2 % Lactobacillus, 1 % Mobiluncus, (0.4343326538371291 % Peptoniphilus, 0.34031442329019396 % Atopobium, 0.30713781376310245 % Finegoldia, 0.2912719029166788 % BVAB1, 0.2904291100133697 % Porphyromonas, 0.1974142043513264 % Megasphaera, 0.1878090407866281 % Clostridiales, 0.11729536787642676 % Propionibacterium, 0.11523520744611544 % Actinomyces, 0.059584120497445804 % Chlamydia, 0.0332033648573553 % Mageeibacillus, 0.03233381662378233 % Peptostreptococcus, 0.019250460124792215 % Dialister, 0.007531625469255049 % Corynebacterium, 0.006327635607384792 % Sneathia, 0.005966438648823715 % Enterococcus, 0.0055383533646031794 % Granulicatella)
		65C	19	iTaukei Pacific Islander	Positive	IV-B	high to moderate relative abundance of G. vaginalis and A. vaginae	0.525946	80 % G. vaginalis, 3 % Mobiluncus curtisii, 2 % P. timonensis, 2 % Anaerococcus tetradius, 2 % S. sanguinegens, 2 % P. bivia, 1 % R. lactaris, 1 % Peptostreptococcus sp., 1 % Mageeibacillus indolicus, 1 % Porphyromonas uenonis, 1 % M. genomosp., 1 % A. vaginae, 1 % BVAB1, (0.3746435110408852 % Peptoniphilus harei, 0.32686591871924203 % S. amnii, 0.2756107646648125 % L. iners, 0.20376396600300814 % M. sp., 0.1902456446338765 % P. amnii, 0.1309964533225054 % P. disiens, 0.11714841679802913 % Mobiluncus mulieris, 0.10995689378711512 % Peptoniphilus lacrimalis, 0.10397847370624284 % P. buccalis, 0.09699224503733589 % Finegoldia magna, 0.09016776342576784 % P. sp., 0.07868994339537308 % Peptostreptococcus anaerobius, 0.062434364132813995 % Anaerococcus lactolyticus, 0.06033165238740834 % P. oris, 0.05127381717643015 % Dialister microaerophilus, 0.03807276888130945 % M. micronuciformis, 0.02728548436493844 % P. corporis, 0.025251204066868472 % Clostridiales Family, 0.023291576256801075 % Peptoniphilus duerdenii, 0.021810968578083487 % Parvimonas sp., 0.018688006163309408 % Porphyromonas asaccharolytica, 0.017474903233267686 % P. melaninogenica, 0.017033209345919162 % Peptoniphilus asaccharolyticus, 0.016647504824572563 % Dialister micraerophilus, 0.01604406387988514 % P. denticola, 0.013536984491132248 % P. pallens, 0.013033080197114917 % Actinobaculum massiliae, 0.012628712553767676 % Mycoplasma hominis, 0.009816802172337633 % Actinomyces graevenitzii, 0.009256908512318376 % Streptococcus agalactiae, 0.008889867112972419 % L. crispatus, 0.008659688608297836 % Streptococcus urinalis, 0.008572594038961507 % P. bergensis, 0.006550755822225302 % P. multiformis, 0.005810451982866507 % Anaerococcus hydrogenalis, 0.005381200176851744 % Streptococcus salivarius, 0.005151021672177161 % Enterococcus faecium, 0.005076369184174594 % L. johnsonii)	80 % Gardnerella, 5 % Prevotella, 3 % Mobiluncus, 2 % Sneathia, 2 % Anaerococcus, 1 % Peptostreptococcus, 1 % Ruminococcus, 1 % Megasphaera, 1 % Mageeibacillus, 1 % Porphyromonas, 1 % Atopobium, 1 % Peptoniphilus, 1 % BVAB1, (0.28957700096195954 % Lactobacillus, 0.09699224503733589 % Finegoldia, 0.0679213220010027 % Dialister, 0.025251204066868472 % Clostridiales, 0.023297797297467955 % Streptococcus, 0.021810968578083487 % Parvimonas, 0.013033080197114917 % Actinobaculum, 0.012628712553767676 % Mycoplasma, 0.009816802172337633 % Actinomyces, 0.005151021672177161 % Enterococcus)
		68V	22	iTaukei Pacific Islander	Positive	IV-B	high to moderate relative abundance of G. vaginalis and A. vaginae	0.521997	84 % G. vaginalis, 15 % A. vaginae, (0.29970514374077334 % P. disiens, 0.23605251430090327 % BVAB1, 0.1385458547988308 % L. ruminis, 0.06955945239343143 % P. bivia, 0.054704233472907746 % L. iners, 0.04818027976300416 % Peptoniphilus asaccharolyticus, 0.04218529527282249 % P. timonensis, 0.019660022666331066 % Streptococcus anginosus, 0.016442126579689433 % P. corporis, 0.016221722738138638 % P. buccalis, 0.014502572774042422 % P. sp., 0.01269526127332589 % P. amnii, 0.010403061321197603 % Clostridiales Family, 0.008375345978930273 % Ornithobacterium rhinotracheale, 0.008154942137379478 % L. crispatus, 0.007802295990898204 % M. genomosp., 0.007229246002866132 % A. parvulum, 0.007097003697935654 % Peptoniphilus harei, 0.006612115246523901 % Porphyromonas uenonis, 0.00599498449018167 % Streptococcus constellatus, 0.005421934502149599 % Mageeibacillus indolicus)	84 % Gardnerella, 15 % Atopobium, (0.4713115747722237 % Prevotella, 0.23605251430090327 % BVAB1, 0.201405030409118 % Lactobacillus, 0.05527728346093981 % Peptoniphilus, 0.025655007156512734 % Streptococcus, 0.010403061321197603 % Clostridiales, 0.008375345978930273 % Ornithobacterium, 0.007802295990898204 % Megasphaera, 0.006612115246523901 % Porphyromonas, 0.005421934502149599 % Mageeibacillus)
		68C	22	iTaukei Pacific Islander	Positive	IV-B	high to moderate relative abundance of G. vaginalis and A. vaginae	0.42304	Almost 100% G. vaginalis: 98 % G. vaginalis, 1 % A. vaginae, (0.2623713793433659 % Clostridium sp., 0.16833816819560635 % BVAB1, 0.15980605830203093 % Streptococcus agalactiae, 0.060480778992433426 % Mageeibacillus indolicus, 0.043704562914770345 % L. iners, 0.01918824714462322 % Peptoniphilus lacrimalis, 0.01630821004974544 % S. sanguinegens, 0.011016141887907517 % Anaerococcus lactolyticus, 0.00824410618408765 % L. crispatus, 0.006696086245590843 % Peptostreptococcus sp., 0.006444082999789037 % B. breve, 0.005256067698151952 % Burkholderia mallei)	Almost 100% Gardnerella: 98% Gardnerella, 1% Atopobium, (0.2623713793433659 % Clostridium, 0.16833816819560635 % BVAB1, 0.15980605830203093 % Streptococcus, 0.060480778992433426 % Mageeibacillus, 0.051948669098857994 % Lactobacillus, 0.01918824714462322 % Peptoniphilus, 0.01630821004974544 % Sneathia, 0.011016141887907517 % Anaerococcus, 0.006696086245590843 % Peptostreptococcus, 0.006444082999789037 % Bifidobacterium, 0.005256067698151952 % Burkholderia)
		77V	24	iTaukei Pacific Islander	Positive	IV-B	high to moderate relative abundance of G. vaginalis and A. vaginae	0.528113	82 % G. vaginalis, 9 % L. iners, 4 % L. crispatus, 2 % M. genomosp., 1 % A. vaginae, (0.41889811473991184 % M. sp., 0.21119126541344824 % L. kefiranofaciens, 0.2047869001573462 % Clostridium sp., 0.1882009098188129 % BVAB1, 0.07298175277927807 % Mageeibacillus indolicus, 0.053895980375904415 % S. sanguinegens, 0.03909676125858976 % P. bivia, 0.03578210965818175 % M. micronuciformis, 0.023291687558308797 % Ureaplasma urealyticum, 0.02268477951879747 % Ureaplasma parvum, 0.0149859600525489 % L. jensenii, 0.013746679300539758 % Peptostreptococcus sp., 0.013368953317906834 % Dialister microaerophilus, 0.009914246016073132 % Peptoniphilus lacrimalis, 0.008674965264063991 % Clostridiales Family, 0.007053714417257511 % P. amnii, 0.005831410113906028 % Anaerococcus hydrogenalis, 0.005122643382448746 % P. sp.)	82 % Gardnerella, 14 % Lactobacillus, 2 % Megasphaera, 1 % Atopobium, (0.2047869001573462 % Clostridium, 0.1882009098188129 % BVAB1, 0.07298175277927807 % Mageeibacillus, 0.053895980375904415 % Sneathia, 0.05127311905829602 % Prevotella, 0.04597646707710627 % Ureaplasma, 0.013746679300539758 % Peptostreptococcus, 0.013368953317906834 % Dialister, 0.009914246016073132 % Peptoniphilus, 0.008674965264063991 % Clostridiales, 0.005831410113906028 % Anaerococcus)
		77C	24	iTaukei Pacific Islander	Positive	IV-B	high to moderate relative abundance of G. vaginalis and A. vaginae	0.433962	Almost 100% G. vaginalis: 96 % G. vaginalis, 3 % L. gasseri, 1 % Streptococcus agalactiae, (0.35336443367295545 % BVAB1, 0.2073355974807524 % P. bivia, 0.10340095755957729 % L. iners, 0.052967974388583465 % A. vaginae, 0.022781565810706866 % Finegoldia magna, 0.02161413564471164 % Anaerococcus tetradius, 0.017344676751929095 % L. johnsonii, 0.016177246585933867 % L. crispatus, 0.014476134058340822 % P. amnii, 0.011807722250351729 % B. breve, 0.011574236217152685 % Streptococcus urinalis, 0.011173974445954322 % M. genomosp., 0.010873778117555548 % S. amnii, 0.010506871493957048 % Peptoniphilus harei, 0.00897253470436332 % S. sanguinegens, 0.008405497195165638 % Ureaplasma urealyticum, 0.00813865601436673 % P. buccalis, 0.0067043846675725926 % Ureaplasma parvum, 0.006671029519972728 % Dialister micraerophilus, 0.006337478043974093 % Peptostreptococcus sp., 0.006304122896374229 % Ornithobacterium rhinotracheale)	96 % Gardnerella, 3 % Lactobacillus, 1 % Streptococcus, (0.35336443367295545 % BVAB1, 0.22995038755345992 % Prevotella, 0.052967974388583465 % Atopobium, 0.022781565810706866 % Finegoldia, 0.02161413564471164 % Anaerococcus, 0.019846312821918868 % Sneathia, 0.01510988186273823 % Ureaplasma, 0.011807722250351729 % Bifidobacterium, 0.011173974445954322 % Megasphaera, 0.010506871493957048 % Peptoniphilus, 0.006671029519972728 % Dialister, 0.006337478043974093 % Peptostreptococcus, 0.006304122896374229 % Ornithobacterium)
		80V	32	iTaukei Pacific Islander	Positive	IV-B	high to moderate relative abundance of G. vaginalis and A. vaginae	0.465251	92 % G. vaginalis, 4 % A. vaginae, 1 % S. amnii, 1 % P. amnii, 1 % M. genomosp., (0.3025078126649768 % S. sanguinegens, 0.162066843286451 % P. timonensis, 0.12738911841997802 % M. sp., 0.1156093776913082 % L. iners, 0.0881063545213469 % BVAB1, 0.04783134464341096 % Mycoplasma hominis, 0.0443966470227405 % P. bivia, 0.04243759726872845 % Mageeibacillus indolicus, 0.0329730971584365 % M. micronuciformis, 0.02531499357457123 % Chlamydia trachomatis, 0.01900532683437659 % P. sp., 0.01849648274242541 % Anaerococcus tetradius, 0.012644775684986835 % Dialister microaerophilus, 0.00992245979304802 % P. buccalis, 0.00989701758845046 % Actinomyces graevenitzii, 0.009439057905694399 % Mobiluncus curtisii, 0.0077598724022555025 % P. melaninogenica, 0.007530892560877472 % Peptoniphilus lacrimalis, 0.006614973195365346 % P. disiens, 0.006335108944792197 % Peptoniphilus asaccharolyticus, 0.005877149262036134 % Mycoplasma genitalium, 0.005342862965487395 % P. oris, 0.005317420760889836 % Parvimonas sp.)	92 % Gardnerella, 4 % Atopobium, 2 % Sneathia, 1 % Prevotella, 1 % Megasphaera, (0.1156093776913082 % Lactobacillus, 0.0881063545213469 % BVAB1, 0.053708493905447095 % Mycoplasma, 0.04243759726872845 % Mageeibacillus, 0.02531499357457123 % Chlamydia, 0.01849648274242541 % Anaerococcus, 0.01386600150566967 % Peptoniphilus, 0.012644775684986835 % Dialister, 0.00989701758845046 % Actinomyces, 0.009439057905694399 % Mobiluncus, 0.005317420760889836 % Parvimonas)
		80C	32	iTaukei Pacific Islander	Positive	IV-B	high to moderate relative abundance of G. vaginalis and A. vaginae	0.506429	83 % G. vaginalis, 7 % P. amnii, 3 % M. genomosp., 2 % S. amnii, 1 % P. timonensis, 1 % A. vaginae, 1 % M. sp.,(0.360984209180632 % P. bivia, 0.24554920529030005 % S. sanguinegens, 0.20068461571859497 % P. sp., 0.1768395343179652 % M. micronuciformis, 0.14038274801469022 % P. buccalis, 0.1267372968085495 % P. oris, 0.11081760373471865 % P. disiens, 0.07980521462985335 % L. iners, 0.06815833961047062 % BVAB1, 0.054237222723397746 % P. melaninogenica, 0.05092923455221212 % Dialister microaerophilus, 0.044864589571705124 % Mycoplasma hominis, 0.02632607252901898 % P. corporis, 0.021157341011541434 % Mageeibacillus indolicus, 0.016471024435695123 % Acidaminococcus intestini, 0.016057525914296916 % Clostridiales Family, 0.01557511097266568 % Dialister micraerophilus, 0.014817030350102307 % P. denticola, 0.012680621322878253 % B. breve, 0.012198206381247014 % Leptotrichia goodfellowii, 0.010750961556353302 % P. bergensis, 0.009717215252857792 % Actinomyces graevenitzii, 0.007994304747031942 % Mobiluncus curtisii)	83 % Gardnerella, 9 % Prevotella, 4 % Megasphaera, 2 % Sneathia, 1 % Atopobium, (0.07980521462985335 % Lactobacillus, 0.06815833961047062 % BVAB1, 0.0665043455248778 % Dialister, 0.044864589571705124 % Mycoplasma, 0.021157341011541434 % Mageeibacillus, 0.016471024435695123 % Acidaminococcus, 0.016057525914296916 % Clostridiales, 0.012680621322878253 % Bifidobacterium, 0.012198206381247014 % Leptotrichia, 0.009717215252857792 % Actinomyces, 0.007994304747031942 % Mobiluncus)
		85C	38	Other Pacific Islander	Positive	IV-B	high to moderate relative abundance of G. vaginalis and A. vaginae	0.4652	90 % G. vaginalis, 5 % P. bivia, 2 % L. iners, 1 % L. jensenii, 1 % A. vaginae,(0.49840297391827526 % P. denticola, 0.3366782018628721 % BVAB1, 0.23258912868583678 % Peptostreptococcus anaerobius, 0.10713440364614679 % P. timonensis, 0.09272950714146107 % Peptoniphilus harei, 0.06503150144620971 % B. breve, 0.0649025985692103 % P. disiens, 0.06383914983396503 % Anaerococcus hydrogenalis, 0.057555134580243084 % L. vaginalis, 0.037156254295084144 % Dialister microaerophilus, 0.03440095529922144 % P. amnii, 0.03301524937147762 % Dialister micraerophilus, 0.027182394187253666 % P. sp., 0.025700011101760283 % L. gasseri, 0.018465337130167576 % P. bergensis, 0.012551917647818971 % L. crispatus, 0.012423014770819547 % P. corporis, 0.01231022475344505 % P. buccalis, 0.012277999034195195 % Peptostreptococcus sp., 0.012197434736070554 % Finegoldia magna, 0.011585146070323286 % M. genomosp., 0.01071505165057717 % Anaerococcus lactolyticus, 0.009232668565083788 % Anaerococcus tetradius, 0.00829812270683796 % Ureaplasma urealyticum, 0.0075085925852164835 % Dialister invisus, 0.007428028287091843 % Parabacteroides sp., 0.0069285296387190725 % P. tannerae, 0.005752290886099323 % B. longum, 0.005607275149474971 % Ureaplasma parvum, 0.005478372272475546 % Streptococcus agalactiae)	90 % Gardnerella, 5 % Prevotella, 3 % Lactobacillus, 1 % Atopobium, (0.3366782018628721 % BVAB1, 0.244867127720032 % Peptostreptococcus, 0.09272950714146107 % Peptoniphilus, 0.083786870049626 % Anaerococcus, 0.07768009625177826 % Dialister, 0.07078379233230904 % Bifidobacterium, 0.01390539785631293 % Ureaplasma, 0.012197434736070554 % Finegoldia, 0.011585146070323286 % Megasphaera, 0.007428028287091843 % Parabacteroides, 0.005478372272475546 % Streptococcus)
		108V	37	iTaukei Pacific Islander	Positive	IV-B	high to moderate relative abundance of G. vaginalis and A. vaginae	0.424211	Almost 100% G. vaginalis: 98 % G. vaginalis, 1 % L. acidophilus, (0.45122330083870843 % Streptococcus agalactiae, 0.2576265780782584 % BVAB1, 0.07141978546838301 % A. vaginae, 0.034129808984891 % L. crispatus, 0.018620679260987538 % L. iners, 0.010987659302828155 % L. helveticus, 0.01040424376462489 % Peptostreptococcus sp.)	Almost 100% Gardnerella: 98 % Gardnerella, 1 % Lactobacillus, (0.45122330083870843 % Streptococcus, 0.2576265780782584 % BVAB1, 0.07141978546838301 % Atopobium, 0.01040424376462489 % Peptostreptococcus)
		113V	21	iTaukei Pacific Islander	Negative	IV-B	high to moderate relative abundance of G. vaginalis and A. vaginae	0.43402	Almost 100% G. vaginalis: 96 % G. vaginalis, 3 % Streptococcus agalactiae, (0.4130775223565962 % P. bivia, 0.39522068990583287 % L. acidophilus, 0.26880063715706587 % BVAB1, 0.0911804630450482 % Finegoldia magna, 0.07901253296797937 % A. vaginae, 0.043614918198324616 % L. iners, 0.032711188648743464 % C. pseudogenitalium, 0.0325531635828075 % Peptostreptococcus sp., 0.021333383901354433 % Staphylococcus haemolyticus, 0.02006918337386676 % L. fermentum, 0.018014857516699297 % P. corporis, 0.01390620580236437 % P. disiens, 0.010113604219901361 % Actinomyces neuii, 0.009955579153965402 % P. timonensis, 0.009323478890221566 % P. amnii, 0.008533353560541773 % Anaerococcus tetradius, 0.007901253296797939 % L. crispatus, 0.007269153033054103 % Burkholderia mallei, 0.007269153033054103 % Salmonella enterica, 0.007111127967118144 % P. buccalis, 0.006795077835246226 % Mageeibacillus indolicus, 0.006795077835246226 % Peptoniphilus harei, 0.006795077835246226 % Propionibacterium sp., 0.005846927439630474 % C. striatum)	Almost 100% Gardnerella: 96 % Gardnerella, 3 % Streptococcus, (0.471388771686965 % Prevotella, 0.46680604477482224 % Lactobacillus, 0.26880063715706587 % BVAB1, 0.0911804630450482 % Finegoldia, 0.07901253296797937 % Atopobium, 0.03855811608837394 % Corynebacterium, 0.0325531635828075 % Peptostreptococcus, 0.021333383901354433 % Staphylococcus, 0.010113604219901361 % Actinomyces, 0.008533353560541773 % Anaerococcus, 0.007269153033054103 % Burkholderia, 0.007269153033054103 % Salmonella, 0.006795077835246226 % Mageeibacillus, 0.006795077835246226 % Peptoniphilus, 0.006795077835246226 % Propionibacterium)
		114V	32	Indo-Fijian	Negative	IV-B	high to moderate relative abundance of G. vaginalis and A. vaginae	0.500179	87 % G. vaginalis, 12 % A. vaginae, (0.29246554120251195 % BVAB1, 0.16150194391538777 % L. iners, 0.05931093371320087 % Ureaplasma urealyticum, 0.051671700320494646 % Ureaplasma parvum, 0.049013767534224595 % Actinomyces graevenitzii, 0.04730376881858233 % Peptoniphilus asaccharolyticus, 0.012732055654510372 % Actinomyces sp., 0.011784121583882593 % Peptostreptococcus sp., 0.008103906956739449 % Chlamydia trachomatis, 0.007843689760880842 % P. amnii, 0.00618945187292256 % Mageeibacillus indolicus)	87 % Gardnerella, 12 % Atopobium, (0.29246554120251195 % BVAB1, 0.16150194391538777 % Lactobacillus, 0.11098263403369552 % Ureaplasma, 0.06174582318873497 % Actinomyces, 0.04730376881858233 % Peptoniphilus, 0.011784121583882593 % Peptostreptococcus, 0.008103906956739449 % Chlamydia, 0.007843689760880842 % Prevotella, 0.00618945187292256 % Mageeibacillus)
		125V	38	Indo-Fijian	Negative	IV-B	high to moderate relative abundance of G. vaginalis and A. vaginae	0.417327	Almost 100% G. vaginalis: 99 % G. vaginalis, (0.24110997576114712 % BVAB1, 0.09635951448320831 % A. vaginae, 0.08335708740153859 % L. iners, 0.020936304888307552 % P. amnii, 0.015045828703810991 % Peptostreptococcus sp., 0.01430381135498875 % M. genomosp., 0.01033116462590967 % P. buccalis, 0.010080020292462143 % Mageeibacillus indolicus, 0.008573154291776975 % L. crispatus, 0.008458997776573553 % L. johnsonii)	Almost 100% Gardnerella: 99% Gardnerella, (0.24110997576114712 % BVAB1, 0.10038923946988912 % Lactobacillus, 0.09635951448320831 % Atopobium, 0.031267469514217223 % Prevotella, 0.015045828703810991 % Peptostreptococcus, 0.01430381135498875 % Megasphaera, 0.010080020292462143 % Mageeibacillus)
		131V	26	iTaukei Pacific Islander	Negative	IV-B	high to moderate relative abundance of G. vaginalis and A. vaginae	0.539049	80 % G. vaginalis, 9 % A. vaginae, 7 % P. amnii, 1 % R. lactaris, 1 % Mageeibacillus indolicus, (0.40749855384297434 % BVAB1, 0.2748722332116763 % M. genomosp., 0.23583213741832856 % L. iners, 0.16960674710221496 % P. bivia, 0.15500181917952371 % P. sp., 0.1066581034354231 % M. micronuciformis, 0.09248617417710651 % P. timonensis, 0.06857762630366243 % M. sp., 0.06459871965805744 % B. breve, 0.0411699811154069 % P. disiens, 0.04047952378572839 % Actinomyces graevenitzii, 0.03405475981973681 % Peptoniphilus lacrimalis, 0.029666259842966596 % Porphyromonas asaccharolytica, 0.024914977201450056 % S. sanguinegens, 0.022363795881620976 % P. buccalis, 0.022352093215016255 % Dialister micraerophilus, 0.019204075898346426 % Clostridiales Family, 0.017472081240847783 % Peptostreptococcus sp., 0.016535867912470137 % Dialister microaerophilus, 0.01593903191562939 % Finegoldia magna, 0.010988803941832598 % Actinomyces sp., 0.008531243954841282 % Parvimonas micra, 0.00847273062181768 % Anaerococcus tetradius, 0.007536517293440036 % P. denticola, 0.007325869294555066 % Peptoniphilus asaccharolyticus, 0.0068577626303662435 % Mycoplasma hominis, 0.006108791967664127 % Odoribacter laneus, 0.005664090636684747 % P. corporis)	80 % Gardnerella, 9 % Atopobium, 8 % Prevotella, 1 % Ruminococcus, 1 % Mageeibacillus, (0.4501079629507619 % Megasphaera, 0.40749855384297434 % BVAB1, 0.23583213741832856 % Lactobacillus, 0.06459871965805744 % Bifidobacterium, 0.051468327727560985 % Actinomyces, 0.04138062911429187 % Peptoniphilus, 0.03888796112748639 % Dialister, 0.029666259842966596 % Porphyromonas, 0.024914977201450056 % Sneathia, 0.019204075898346426 % Clostridiales, 0.017472081240847783 % Peptostreptococcus, 0.01593903191562939 % Finegoldia, 0.008531243954841282 % Parvimonas, 0.00847273062181768 % Anaerococcus, 0.0068577626303662435 % Mycoplasma, 0.006108791967664127 % Odoribacter)
		132V	24	Indo-Fijian	Negative	IV-B	high to moderate relative abundance of G. vaginalis and A. vaginae	0.470855	91 % G. vaginalis, 4 % L. iners, 2 % A. vaginae, 1 % Anaerococcus tetradius, (0.34624082012499924 % BVAB1, 0.17800251795794822 % L. jensenii, 0.16089353807655318 % P. bivia, 0.07889140723087705 % P. timonensis, 0.057116341927283376 % Peptostreptococcus anaerobius, 0.050160418288635406 % Finegoldia magna, 0.035946139548789544 % Streptococcus agalactiae, 0.02151583833569374 % Mageeibacillus indolicus, 0.01879395517274453 % Peptoniphilus harei, 0.013695824804046014 % P. amnii, 0.013220575362896152 % Actinomyces graevenitzii, 0.01227007648059643 % P. disiens, 0.012183667491296455 % Peptostreptococcus sp., 0.012010849512696504 % P. corporis, 0.011967645018046516 % Clostridiales Family, 0.011405986587596681 % M. genomosp., 0.011405986587596681 % Streptococcus anginosus, 0.01058510118924692 % L. crispatus, 0.007949627015597687 % L. johnsonii, 0.006307856218898164 % Peptoniphilus duerdenii, 0.0054005618312484285 % Dialister microaerophilus, 0.005054925874048529 % P. buccalis)	91 % Gardnerella, 4 % Lactobacillus, 2 % Atopobium, 1 % Anaerococcus, (0.34624082012499924 % BVAB1, 0.2828166219788177 % Prevotella, 0.06930000941857983 % Peptostreptococcus, 0.050160418288635406 % Finegoldia, 0.04735212613638622 % Streptococcus, 0.025101811391642696 % Peptoniphilus, 0.02151583833569374 % Mageeibacillus, 0.013220575362896152 % Actinomyces, 0.011967645018046516 % Clostridiales, 0.011405986587596681 % Megasphaera, 0.0054005618312484285 % Dialister)
		139V	20	Indo-Fijian	Negative	IV-B	high to moderate relative abundance of G. vaginalis and A. vaginae	0.517915	84 % G. vaginalis, 12 % L. iners, 1 % Anaerococcus tetradius, 1 % L. jensenii, (0.48321931445496885 % P. bivia, 0.40309577000688007 % A. vaginae, 0.3716383303051819 % BVAB1, 0.16010941957582017 % P. timonensis, 0.06759563629555262 % Peptostreptococcus anaerobius, 0.06349997401491578 % Streptococcus agalactiae, 0.05985173702544095 % P. disiens, 0.039786433583329346 % Finegoldia magna, 0.03730838581689361 % Streptococcus anginosus, 0.03613819659385451 % Peptoniphilus harei, 0.03035608513883779 % P. amnii, 0.026673430819273567 % Clostridiales Family, 0.02536557227587693 % L. crispatus, 0.02447072169355291 % P. corporis, 0.02254335120854734 % Mageeibacillus indolicus, 0.021923839266938402 % Dialister microaerophilus, 0.01624497980218984 % Peptostreptococcus sp., 0.013629262715396558 % M. genomosp., 0.013457176064949632 % Streptococcus mitis, 0.012080482861374222 % Anaerococcus hydrogenalis, 0.010979128298513894 % P. buccalis, 0.009740104415296026 % Peptoniphilus duerdenii, 0.008879671163061395 % S. sanguinegens, 0.008776419172793239 % Dialister micraerophilus, 0.008776419172793239 % L. johnsonii, 0.006539292716983197 % Anaerococcus lactolyticus, 0.006470458056804427 % Peptoniphilus lacrimalis, 0.005885363445284877 % B. breve, 0.005369103493944098 % Porphyromonas asaccharolytica, 0.005369103493944098 % P. sp.)	84 % Gardnerella, 13 % Lactobacillus, 1 % Anaerococcus, 1 % Prevotella, (0.40309577000688007 % Atopobium, 0.3716383303051819 % BVAB1, 0.11426553589675903 % Streptococcus, 0.08384061609774246 % Peptostreptococcus, 0.05234875906595496 % Peptoniphilus, 0.039786433583329346 % Finegoldia, 0.03070025843973164 % Dialister, 0.026673430819273567 % Clostridiales, 0.02254335120854734 % Mageeibacillus, 0.013629262715396558 % Megasphaera, 0.008879671163061395 % Sneathia, 0.005885363445284877 % Bifidobacterium, 0.005369103493944098 % Porphyromonas)
		143V	30	iTaukei Pacific Islander	Positive	IV-B	high to moderate relative abundance of G. vaginalis and A. vaginae	0.447391	Almost 100% G. vaginalis: 95 % G. vaginalis, 4 % A. vaginae, 1 % L. crispatus, (0.2191463872524294 % Clostridium sp., 0.12677945288097026 % BVAB1, 0.09452327435558225 % L. iners, 0.04880664366126077 % Ureaplasma urealyticum, 0.046616958213465655 % M. genomosp., 0.045994509558254855 % Ureaplasma parvum, 0.02090760572234833 % Anaerococcus lactolyticus, 0.020640842012972276 % Anaerococcus tetradius, 0.02021846613979352 % Mageeibacillus indolicus, 0.016950610699936846 % Peptoniphilus lacrimalis, 0.010803930229730236 % Dialister microaerophilus, 0.010170366419962105 % L. johnsonii, 0.008625359936492452 % P. amnii, 0.006435674488697333 % Peptoniphilus asaccharolyticus, 0.005690959133355845 % L. gasseri, 0.005546462124110482 % S. sanguinegens, 0.005468656042209133 % P. bivia)	95 % Gardnerella, 4 % Atopobium, 1 % Lactobacillus, (0.2191463872524294 % Clostridium, 0.12677945288097026 % BVAB1, 0.09480115321951563 % Ureaplasma, 0.046616958213465655 % Megasphaera, 0.041548447735320605 % Anaerococcus, 0.023386285188634177 % Peptoniphilus, 0.02021846613979352 % Mageeibacillus, 0.014094015978701586 % Prevotella, 0.010803930229730236 % Dialister, 0.005546462124110482 % Sneathia)
		150V	34	Indo-Fijian	Negative	IV-B	high to moderate relative abundance of G. vaginalis and A. vaginae	0.455517	93 % G. vaginalis, 3 % A. vaginae, 2 % Anaerococcus tetradius, (0.3781831398650644 % L. fermentum, 0.316576179550669 % BVAB1, 0.2656913745712274 % L. iners, 0.19695145498739236 % Salmonella enterica, 0.08382362963131232 % P. bivia, 0.06260648326934871 % E. coli, 0.04079870970673088 % Staphylococcus aureus, 0.03852706662729152 % Finegoldia magna, 0.038254469457758795 % B. breve, 0.024488312396356283 % Enterococcus faecalis, 0.023170759410281457 % L. crispatus, 0.016083233002430655 % Peptoniphilus asaccharolyticus, 0.015856068694486723 % L. gasseri, 0.015220008632243704 % Propionibacterium sp., 0.014538515708411895 % Peptostreptococcus anaerobius, 0.011449081120374367 % M. genomosp., 0.0102678267190659 % Peptostreptococcus sp., 0.010131528134299538 % Clostridiales Family, 0.009904363826355603 % P. amnii, 0.009268303764112583 % Mageeibacillus indolicus, 0.006224302037663843 % Anaerococcus lactolyticus, 0.0059971377297199065 % Peptoniphilus harei, 0.005815406283364758 % P. timonensis, 0.00545194339065446 % Peptoniphilus duerdenii, 0.005270211944299312 % S. sanguinegens)	93 % Gardnerella, 3 % Atopobium, 2 % Anaerococcus, 1 % Lactobacillus, (0.316576179550669 % BVAB1, 0.19695145498739236 % Salmonella, 0.09954339974103268 % Prevotella, 0.06260648326934871 % Escherichia, 0.04079870970673088 % Staphylococcus, 0.03852706662729152 % Finegoldia, 0.038254469457758795 % Bifidobacterium, 0.027532314122805025 % Peptoniphilus, 0.024806342427477795 % Peptostreptococcus, 0.024488312396356283 % Enterococcus, 0.015220008632243704 % Propionibacterium, 0.011449081120374367 % Megasphaera, 0.010131528134299538 % Clostridiales, 0.009268303764112583 % Mageeibacillus, 0.005270211944299312 % Sneathia)
		163V	32	iTaukei Pacific Islander	Negative	IV-B	high to moderate relative abundance of G. vaginalis and A. vaginae	0.4438	95 % G. vaginalis, 3 % Anaerococcus tetradius, 1 % A. vaginae, (0.3456541913397817 % BVAB1, 0.30686854770622135 % P. bivia, 0.265436241045557 % L. iners, 0.06250936858560163 % P. corporis, 0.05841907118007727 % Peptostreptococcus anaerobius, 0.05550774185026288 % Finegoldia magna, 0.03897812821734974 % B. breve, 0.023747785525014935 % L. gasseri, 0.01284834596794121 % Clostridiales Family, 0.01239119508144143 % L. crispatus, 0.011885923048994305 % Peptostreptococcus sp., 0.010201682940837216 % P. disiens, 0.010105440648942527 % M. genomosp., 0.009744532054337436 % P. amnii, 0.008685866843495838 % Peptoniphilus duerdenii, 0.008637745697548492 % Peptoniphilus harei, 0.008324958248890749 % Anaerococcus lactolyticus, 0.008060291946180347 % P. timonensis, 0.006881323870470387 % Mageeibacillus indolicus, 0.006592596994786315 % Anaerococcus hydrogenalis, 0.006063264389365515 % Porphyromonas uenonis, 0.005533931783944716 % Peptoniphilus asaccharolyticus, 0.0052692654812343176 % Streptococcus anginosus)	95 % Gardnerella, 3 % Anaerococcus, 1 % Atopobium, (0.39738442323317796 % Prevotella, 0.3456541913397817 % BVAB1, 0.30157522165201334 % Lactobacillus, 0.07030499422907156 % Peptostreptococcus, 0.05550774185026288 % Finegoldia, 0.03897812821734974 % Bifidobacterium, 0.022857544324989047 % Peptoniphilus, 0.01284834596794121 % Clostridiales, 0.010105440648942527 % Megasphaera, 0.006881323870470387 % Mageeibacillus, 0.006063264389365515 % Porphyromonas, 0.0052692654812343176 % Streptococcus)
		165V	38	iTaukei Pacific Islander	Negative	IV-B	high to moderate relative abundance of G. vaginalis and A. vaginae	0.419006	Almost 100% G. vaginalis: 99 % G. vaginalis, (0.3508466952324421 % BVAB1, 0.1952184141245272 % L. crispatus, 0.10531085405947394 % Mageeibacillus indolicus, 0.062016595582298606 % A. vaginae, 0.04710840746626999 % L. iners, 0.033153756597515044 % Peptostreptococcus sp., 0.020409364542607437 % P. amnii, 0.020060956702257444 % P. bivia, 0.01756709005554171 % Streptococcus anginosus, 0.017273693979457508 % Finegoldia magna, 0.013642917537915484 % M. genomosp., 0.011167388145955012 % Streptococcus agalactiae, 0.010800643050849759 % Anaerococcus tetradius, 0.009296988160918212 % L. ruminis, 0.007719984251965616 % Enterococcus faecalis, 0.007408250921126149 % S. sanguinegens)	Almost 100% Gardnerella: 99% Gardnerella, (0.3508466952324421 % BVAB1, 0.2516238097517154 % Lactobacillus, 0.10531085405947394 % Mageeibacillus, 0.062016595582298606 % Atopobium, 0.04047032124486488 % Prevotella, 0.033153756597515044 % Peptostreptococcus, 0.028734478201496723 % Streptococcus, 0.017273693979457508 % Finegoldia, 0.013642917537915484 % Megasphaera, 0.010800643050849759 % Anaerococcus, 0.007719984251965616 % Enterococcus, 0.007408250921126149 % Sneathia)
		166V	38	iTaukei Pacific Islander	Negative	IV-B	high to moderate relative abundance of G. vaginalis and A. vaginae	0.419837	Almost 100% G. vaginalis: 99 % G. vaginalis, (0.3588710818810147 % BVAB1, 0.19724791860986127 % L. crispatus, 0.10811699003956696 % Mageeibacillus indolicus, 0.10107488724005492 % P. bivia, 0.08585151795287453 % L. iners, 0.06576081290720787 % A. vaginae, 0.03220726427423881 % Peptostreptococcus sp., 0.023059434657225646 % P. amnii, 0.018295659234026335 % Finegoldia magna, 0.014671047498983382 % M. genomosp., 0.014256806157835616 % Anaerococcus tetradius, 0.013842564816687851 % Streptococcus agalactiae, 0.011564237440375137 % B. breve, 0.010977395540415802 % L. fermentum, 0.00835386704647995 % Enterococcus faecalis, 0.006938542464225082 % S. sanguinegens)	Almost 100% Gardnerella: 99% Gardnerella, (0.3588710818810147 % BVAB1, 0.2940768321031516 % Lactobacillus, 0.12413432189728058 % Prevotella, 0.10811699003956696 % Mageeibacillus, 0.06576081290720787 % Atopobium, 0.03220726427423881 % Peptostreptococcus, 0.018295659234026335 % Finegoldia, 0.014671047498983382 % Megasphaera, 0.014256806157835616 % Anaerococcus, 0.013842564816687851 % Streptococcus, 0.011564237440375137 % Bifidobacterium, 0.00835386704647995 % Enterococcus, 0.006938542464225082 % Sneathia)
		169V	27	iTaukei Pacific Islander	Negative	IV-B	high to moderate relative abundance of G. vaginalis and A. vaginae	0.477639	87 % G. vaginalis, 3 % P. bivia, 2 % P. disiens, 2 % L. crispatus, 1 % Streptococcus anginosus, 1 % Peptostreptococcus anaerobius, 1 % Porphyromonas uenonis, (0.273342695484306 % Streptococcus agalactiae, 0.26052223016811116 % Peptoniphilus harei, 0.23239872388200727 % Anaerococcus lactolyticus, 0.20605377925826568 % BVAB1, 0.18044990199384173 % Anaerococcus hydrogenalis, 0.16121920401954937 % P. timonensis, 0.09463430178486074 % Finegoldia magna, 0.07866430019156591 % A. vaginae, 0.06891926441653914 % Clostridiales Family, 0.046835457108873914 % Porphyromonas asaccharolytica, 0.0454644824941363 % P. amnii, 0.04479752187075044 % P. buccalis, 0.04398234777550106 % P. corporis, 0.039980584035185875 % Mobiluncus curtisii, 0.03809086226892593 % L. iners, 0.03809086226892593 % Peptoniphilus lacrimalis, 0.03605292703080246 % Peptoniphilus duerdenii, 0.028086452918137994 % Peptostreptococcus sp., 0.024973970009003966 % F. gonidiaformans, 0.021268633212415844 % Mageeibacillus indolicus, 0.02034229901326881 % Anaerococcus tetradius, 0.018007936831418294 % P. sp., 0.01626642853702187 % P. oris, 0.01441376013872781 % L. gasseri, 0.011968237852979647 % P. bergensis, 0.011560650805354953 % Anaerococcus prevotii, 0.01056020987027616 % Peptostreptococcus stomatis, 0.008374061160289164 % Dialister micraerophilus, 0.008151740952493877 % M. genomosp., 0.008003527480630351 % L. fermentum, 0.007707100536903301 % Streptococcus pseudoporcinus, 0.007595940433005659 % L. vaginalis, 0.006928979809619796 % Dialister microaerophilus, 0.006373179290131576 % Actinomyces turicensis, 0.006150859082336289 % C. amycolatum, 0.00559505856284807 % L. jensenii, 0.0053727383550527825 % S. amnii, 0.00500220467539397 % Burkholderia mallei)	87 % Gardnerella, 5 % Prevotella, 2 % Lactobacillus, 2 % Streptococcus, 1 % Peptostreptococcus, 1 % Porphyromonas, (0.4447515756944728 % Anaerococcus, 0.3346660194678395 % Peptoniphilus, 0.20605377925826568 % BVAB1, 0.09463430178486074 % Finegoldia, 0.07866430019156591 % Atopobium, 0.06891926441653914 % Clostridiales, 0.039980584035185875 % Mobiluncus, 0.024973970009003966 % Fusobacterium, 0.021268633212415844 % Mageeibacillus, 0.01530304096990896 % Dialister, 0.008151740952493877 % Megasphaera, 0.006373179290131576 % Actinomyces, 0.006150859082336289 % Corynebacterium, 0.0053727383550527825 % Sneathia, 0.00500220467539397 % Burkholderia)
		174V	31	Indo-Fijian	Positive	IV-B	high to moderate relative abundance of G. vaginalis and A. vaginae	0.481576	89 % G. vaginalis, 2 % A. vaginae, 2 % L. iners, 1 % P. amnii, 1 % Ureaplasma urealyticum, 1 % P. buccalis, (0.4363757834459066 % S. amnii, 0.3771193358652413 % BVAB1, 0.3559723221292947 % P. timonensis, 0.23203174162425402 % Gemella haemolysans, 0.2283241483069127 % Mageeibacillus indolicus, 0.227803784332549 % P. sp., 0.21273491090826716 % S. sanguinegens, 0.20139531263359173 % E. coli, 0.19710230984509125 % R. lactaris, 0.19395844416664396 % M. genomosp., 0.14714736830617695 % Streptococcus salivarius, 0.14661977705439155 % Peptostreptococcus anaerobius, 0.08781142067387279 % P. bivia, 0.06695349803479486 % Tannerella forsythensis, 0.06325313199487528 % M. micronuciformis, 0.06134513075554175 % Streptococcus mitis, 0.059935811658306755 % P. disiens, 0.04483080184691629 % Dialister microaerophilus, 0.033758612836844434 % M. sp., 0.03144588406189469 % Ureaplasma parvum, 0.030094383184033444 % Peptoniphilus harei, 0.029913701248490493 % Streptococcus agalactiae, 0.025627925737411763 % P. bergensis, 0.021862514200696723 % P. corporis, 0.019217330664347963 % Peptostreptococcus sp., 0.0185885575286585 % P. stercorea, 0.01811155721882512 % Staphylococcus haemolyticus, 0.01765623874125689 % Peptoniphilus asaccharolyticus, 0.016174646869804715 % Peptoniphilus lacrimalis, 0.015762692056766794 % Anaerococcus tetradius, 0.015423010017946054 % Finegoldia magna, 0.014577418559605057 % Mycoplasma hominis, 0.01431723657242321 % Lachnospiraceae bacterium, 0.013565599720564547 % Dialister micraerophilus, 0.013182554017213495 % Clostridiales Family, 0.013016326636513984 % Staphylococcus epidermidis, 0.012474280829885139 % P. melaninogenica, 0.010804779745468299 % C. pseudogenitalium, 0.010530143203443018 % Streptococcus sp., 0.010472324984069274 % Bacteroides stercoris, 0.010110961112983378 % Anaerococcus hydrogenalis, 0.009959188287127302 % Mobiluncus mulieris, 0.008224641705915 % Actinomyces graevenitzii, 0.0076898231767078724 % Streptococcus anginosus, 0.007400732079839155 % Streptococcus vestibularis, 0.006808095331258286 % L. crispatus, 0.006808095331258286 % Streptococcus parasanguinis, 0.0064105950730638 % Actinomyces sp., 0.005406003511445008 % P. nanceiensis, 0.005247003408167214 % L. jensenii)	89 % Gardnerella, 3 % Prevotella, 2 % Atopobium, 2 % Lactobacillus, 1 % Ureaplasma, 1 % Sneathia, (0.3771193358652413 % BVAB1, 0.2909701889983637 % Megasphaera, 0.2708349941014575 % Streptococcus, 0.23203174162425402 % Gemella, 0.2283241483069127 % Mageeibacillus, 0.20139531263359173 % Escherichia, 0.19710230984509125 % Ruminococcus, 0.16583710771873952 % Peptostreptococcus, 0.06695349803479486 % Tannerella, 0.06392526879509504 % Peptoniphilus, 0.05839640156748084 % Dialister, 0.0311278838553391 % Staphylococcus, 0.025873653169750176 % Anaerococcus, 0.015423010017946054 % Finegoldia, 0.014635236778978798 % Actinomyces, 0.014577418559605057 % Mycoplasma, 0.01431723657242321 % Lachnospiraceae, 0.013182554017213495 % Clostridiales, 0.010804779745468299 % Corynebacterium, 0.010472324984069274 % Bacteroides, 0.009959188287127302 % Mobiluncus)
		175V	31	Indo-Fijian	Negative	IV-B	high to moderate relative abundance of G. vaginalis and A. vaginae	0.435902	Almost 100% G. vaginalis: 96 % G. vaginalis, 2 % A. vaginae, 1 % L. crispatus, (0.25309117087946176 % Clostridium sp., 0.19754215836216876 % BVAB1, 0.10547884534358692 % P. bivia, 0.08789558195625417 % L. gasseri, 0.04833323933475548 % L. iners, 0.0268725346108293 % Streptococcus agalactiae, 0.02069351044877133 % Mageeibacillus indolicus, 0.01996778613443566 % Peptoniphilus lacrimalis, 0.01667092424931077 % Eubacterium siraeum, 0.015178005659820254 % P. disiens, 0.013892436874425642 % L. jensenii, 0.013539942207462604 % Streptococcus anginosus, 0.0076719427515484885 % Peptostreptococcus sp., 0.007651207771138898 % Streptococcus bovis, 0.006987688398032002 % Peptoniphilus asaccharolyticus, 0.006655928711478553 % Actinomyces graevenitzii, 0.006407108946563468 % Peptostreptococcus anaerobius, 0.005225215063216809 % L. oris)	96 % Gardnerella, 2 % Atopobium, 2 % Lactobacillus, (0.25309117087946176 % Clostridium, 0.19754215836216876 % BVAB1, 0.12065685100340717 % Prevotella, 0.0480636845894308 % Streptococcus, 0.026955474532467664 % Peptoniphilus, 0.02069351044877133 % Mageeibacillus, 0.01667092424931077 % Eubacterium, 0.014079051698111954 % Peptostreptococcus, 0.006655928711478553 % Actinomyces)
		176V	33	iTaukei Pacific Islander	Positive	IV-B	high to moderate relative abundance of G. vaginalis and A. vaginae	0.51577	82 % G. vaginalis, 9 % P. amnii, 2 % M. genomosp., 2 % A. vaginae, 1 % S. sanguinegens, 1 % Chlamydia trachomatis, (0.420810168989546 % M. sp., 0.28285829566785553 % P. bivia, 0.249284610722116 % P. sp., 0.23807339807059227 % Porphyromonas uenonis, 0.22404439400397969 % P. timonensis, 0.2107947790521789 % L. iners, 0.1953868557824377 % BVAB1, 0.18447540817507238 % P. disiens, 0.15306003154727324 % M. micronuciformis, 0.13309567960632457 % Clostridium sp., 0.07608036820739904 % P. histicola, 0.06624807475900389 % Mageeibacillus indolicus, 0.061631693078964704 % P. buccalis, 0.056895405381262164 % Mobiluncus curtisii, 0.05473709706332177 % S. amnii, 0.044784897597263264 % Anaerococcus tetradius, 0.04400550848245145 % Peptostreptococcus anaerobius, 0.042087012199837764 % P. corporis, 0.03920926777591724 % P. pallens, 0.038070160608115355 % Peptoniphilus lacrimalis, 0.037350724502135224 % Dialister microaerophilus, 0.032074859724947585 % P. melaninogenica, 0.0290772092833637 % Clostridiales Family, 0.02769829008023511 % L. jensenii, 0.022902049373700894 % Anaerococcus lactolyticus, 0.020204163976275395 % Peptoniphilus asaccharolyticus, 0.01852547972898842 % Peptoniphilus harei, 0.01690674849053312 % Peptostreptococcus sp., 0.013669286013622524 % L. johnsonii, 0.013129708934137422 % Dialister micraerophilus, 0.012590131854652324 % L. crispatus, 0.010791541589701992 % P. bergensis, 0.010072105483721859 % Streptococcus agalactiae, 0.009832293448395148 % P. denticola, 0.009352669377741726 % Actinomyces graevenitzii, 0.00899295132475166 % Finegoldia magna, 0.007494126103959716 % P. multiformis, 0.007314267077464683 % Peptoniphilus duerdenii, 0.005455723803682673 % Porphyromonas asaccharolytica, 0.005155958759524285 % Streptococcus anginosus)	82 % Gardnerella, 10 % Prevotella, 3 % Megasphaera, 2 % Atopobium, 1 % Sneathia, 1 % Chlamydia, (0.2647524870006888 % Lactobacillus, 0.24352912187427492 % Porphyromonas, 0.1953868557824377 % BVAB1, 0.13309567960632457 % Clostridium, 0.08411407139084387 % Peptoniphilus, 0.06768694697096415 % Anaerococcus, 0.06624807475900389 % Mageeibacillus, 0.06091225697298458 % Peptostreptococcus, 0.056895405381262164 % Mobiluncus, 0.05048043343627265 % Dialister, 0.0290772092833637 % Clostridiales, 0.015228064243246141 % Streptococcus, 0.009352669377741726 % Actinomyces, 0.00899295132475166 % Finegoldia)
		181V	25	Indo-Fijian	Negative	IV-B	high to moderate relative abundance of G. vaginalis and A. vaginae	0.464451	91 % G. vaginalis, 3 % A. vaginae, 1 % Mobiluncus curtisii, 1 % P. amnii, 1 % P. timonensis, 1 % S. sanguinegens, (0.2761405546456011 % Clostridium sp., 0.27316724154652866 % Mageeibacillus indolicus, 0.1765959199064964 % BVAB1, 0.1729005164833635 % S. amnii, 0.15159649215127935 % M. genomosp., 0.13834873045430102 % P. buccalis, 0.13535181963222004 % L. iners, 0.1074734696699646 % A. parvulum, 0.1037591880684249 % Peptoniphilus lacrimalis, 0.10058765409608095 % Anaerococcus tetradius, 0.05255212913995502 % M. micronuciformis, 0.030563770840624047 % M. sp., 0.02781699588243331 % P. bivia, 0.026925001952711577 % P. disiens, 0.022488630027111423 % P. oris, 0.021827893782873104 % Peptostreptococcus anaerobius, 0.01946812148202196 % Peptostreptococcus sp., 0.018255198519384466 % Peptoniphilus asaccharolyticus, 0.016008695288974174 % Porphyromonas uenonis, 0.015055347279430312 % Dialister microaerophilus, 0.013044821279105138 % P. sp., 0.012327450499646387 % Peptoniphilus harei, 0.01212451008177319 % P. pallens, 0.010449071748168875 % Actinomyces graevenitzii, 0.010010154100210562 % Clostridiales Family, 0.008273361686784119 % P. buccae, 0.008122336259529645 % P. bergensis, 0.008094018991919432 % Mobiluncus mulieris, 0.007801407226613889 % P. melaninogenica, 0.007277537775824936 % P. corporis, 0.006933011019900667 % Anaerococcus lactolyticus, 0.005512428094788278 % L. crispatus, 0.005134864526652095 % Dialister micraerophilus)	91 % Gardnerella, 3 % Atopobium, 2 % Prevotella, 1 % Mobiluncus, 1 % Sneathia, (0.2761405546456011 % Clostridium, 0.27316724154652866 % Mageeibacillus, 0.2347123921318584 % Megasphaera, 0.1765959199064964 % BVAB1, 0.1408642477270083 % Lactobacillus, 0.13434183708745578 % Peptoniphilus, 0.10752066511598161 % Anaerococcus, 0.04129601526489506 % Peptostreptococcus, 0.02019021180608241 % Dialister, 0.016008695288974174 % Porphyromonas, 0.010449071748168875 % Actinomyces, 0.010010154100210562 % Clostridiales)
		184V	22	Indo-Fijian	Negative	IV-B	high to moderate relative abundance of G. vaginalis and A. vaginae	0.49398	86 % G. vaginalis, 4 % P. amnii, 2 % P. timonensis, 2 % A. vaginae, 1 % S. sanguinegens, 1 % M. genomosp., (0.49327632817060574 % S. amnii, 0.31992319931079 % P. buccalis, 0.26146116988409634 % Mageeibacillus indolicus, 0.25284604469227523 % Clostridium sp., 0.23424998177822226 % P. disiens, 0.22113292836116288 % M. sp., 0.21694356108038398 % A. parvulum, 0.18308454313899178 % L. iners, 0.16758257091883066 % Mobiluncus curtisii, 0.16694694277967803 % BVAB1, 0.14260133442510783 % M. micronuciformis, 0.12481687934162583 % Porphyromonas uenonis, 0.0891035082339453 % Peptoniphilus lacrimalis, 0.0878874097693681 % P. oris, 0.0814759705641134 % P. bivia, 0.07956120645897999 % Anaerococcus tetradius, 0.05228698085170231 % P. sp., 0.037473168021863505 % P. pallens, 0.03741013052045994 % P. buccae, 0.033685664812532386 % Dialister microaerophilus, 0.03170786320599539 % Peptostreptococcus anaerobius, 0.02248600206316489 % P. bergensis, 0.021713792670971167 % Peptostreptococcus sp., 0.020337473890326568 % P. corporis, 0.018590809788936 % Clostridiales Family, 0.01759271601671282 % P. histicola, 0.01633196598864143 % Anaerococcus lactolyticus, 0.015735736287866006 % P. denticola, 0.015234062839195931 % P. melaninogenica, 0.012326458086956295 % Peptoniphilus asaccharolyticus, 0.011501717443592928 % Dialister micraerophilus, 0.01034340335530234 % Actinomyces graevenitzii, 0.009752426779643877 % Peptoniphilus harei, 0.009497650211471118 % P. tannerae, 0.006505995457360055 % L. crispatus, 0.0060279610717163205 % Finegoldia magna)	86 % Gardnerella, 7 % Prevotella, 2 % Atopobium, 2 % Sneathia, 1 % Megasphaera, (0.26146116988409634 % Mageeibacillus, 0.25284604469227523 % Clostridium, 0.18959053859635183 % Lactobacillus, 0.16758257091883066 % Mobiluncus, 0.16694694277967803 % BVAB1, 0.12481687934162583 % Porphyromonas, 0.11118239310054549 % Peptoniphilus, 0.09589317244762141 % Anaerococcus, 0.05342165587696655 % Peptostreptococcus, 0.04518738225612531 % Dialister, 0.018590809788936 % Clostridiales, 0.01034340335530234 % Actinomyces, 0.0060279610717163205 % Finegoldia)
		193V	34	iTaukei Pacific Islander	Positive	IV-B	high to moderate relative abundance of G. vaginalis and A. vaginae	0.491533	86 % G. vaginalis, 6 % P. amnii, 3 % M. genomosp., 2 % A. vaginae, 1 % S. sanguinegens, (0.30502826946005285 % P. timonensis, 0.26542967908352566 % S. amnii, 0.2238723455932797 % L. iners, 0.19334793249867424 % P. bivia, 0.17278512723955292 % P. sp., 0.14677781561127856 % BVAB1, 0.05865836010348879 % M. micronuciformis, 0.04791325502251715 % Ureaplasma parvum, 0.047713383276219316 % P. buccalis, 0.04397178418552383 % Anaerococcus tetradius, 0.04175720523654382 % Ureaplasma urealyticum, 0.035737068238053005 % P. disiens, 0.03468974028745235 % Mageeibacillus indolicus, 0.030356520827715273 % P. oris, 0.02444031713729934 % P. melaninogenica, 0.02031496429371201 % Streptococcus constellatus, 0.018620051885106365 % Dialister microaerophilus, 0.013295468563732024 % Clostridiales Family, 0.012320094441798586 % Finegoldia magna, 0.011584566415422552 % P. denticola, 0.010009577054595608 % P. corporis, 0.008050833940876818 % L. johnsonii, 0.007898931413690462 % L. crispatus, 0.007826977585023242 % Peptoniphilus harei, 0.0057643011632295795 % Peptoniphilus lacrimalis, 0.005356562800781994 % L. jensenii, 0.005148696184632246 % M. sp.)	86 % Gardnerella, 7 % Prevotella, 3 % Megasphaera, 2 % Atopobium, 1 % Sneathia, (0.24517867374862895 % Lactobacillus, 0.14677781561127856 % BVAB1, 0.08967046025906097 % Ureaplasma, 0.04397178418552383 % Anaerococcus, 0.03468974028745235 % Mageeibacillus, 0.02031496429371201 % Streptococcus, 0.018620051885106365 % Dialister, 0.01359127874825282 % Peptoniphilus, 0.013295468563732024 % Clostridiales, 0.012320094441798586 % Finegoldia)
		208V	27	iTaukei Pacific Islander	Positive	IV-B	high to moderate relative abundance of G. vaginalis and A. vaginae	0.471177	89 % G. vaginalis, 5 % P. bivia, 3 % Streptococcus agalactiae, 2 % L. iners, (0.3105165094287985 % BVAB1, 0.29562835667635123 % Chlamydia trachomatis, 0.1262756191172639 % L. crispatus, 0.09961925738769845 % P. amnii, 0.07701334898048995 % A. vaginae, 0.05205379877785782 % P. disiens, 0.0448286658244643 % Mageeibacillus indolicus, 0.026327946595320305 % P. timonensis, 0.02463113506838698 % Peptostreptococcus sp., 0.015928134010890247 % M. genomosp., 0.014833416896739714 % P. buccalis, 0.012370303389901017 % P. sp., 0.011439793842873063 % Peptostreptococcus anaerobius, 0.010454548440137585 % P. denticola, 0.0084293217789591 % P. corporis, 0.008210378356128993 % Burkholderia mallei, 0.005637793137875241 % L. fermentum, 0.005473585570752662 % Finegoldia magna, 0.0053093780036300815 % Peptoniphilus harei, 0.005035698725092449 % Streptococcus dysgalactiae)	89 % Gardnerella, 5 % Prevotella, 3 % Streptococcus, 2 % Lactobacillus, (0.3105165094287985 % BVAB1, 0.29562835667635123 % Chlamydia, 0.07701334898048995 % Atopobium, 0.0448286658244643 % Mageeibacillus, 0.03607092891126004 % Peptostreptococcus, 0.015928134010890247 % Megasphaera, 0.008210378356128993 % Burkholderia, 0.005473585570752662 % Finegoldia, 0.0053093780036300815 % Peptoniphilus,)
		218V	24	iTaukei Pacific Islander	Positive	IV-B	high to moderate relative abundance of G. vaginalis and A. vaginae	0.485995	88 % G. vaginalis, 7 % L. iners, 4 % P. bivia, (0.2936238191880415 % BVAB1, 0.26112347278936515 % Streptococcus agalactiae, 0.13152961504918861 % L. crispatus, 0.08272815446935798 % P. amnii, 0.05094098181610713 % A. vaginae, 0.04727323112534742 % Chlamydia trachomatis, 0.044929945961806494 % P. disiens, 0.03535304138037835 % Mageeibacillus indolicus, 0.024859199126260282 % Peptostreptococcus anaerobius, 0.022108386108190495 % P. timonensis, 0.019051927199224064 % Peptostreptococcus sp., 0.015282294544832138 % M. genomosp., 0.013550301163084498 % L. fermentum, 0.012633363490394567 % P. sp., 0.011920189744969069 % P. corporis, 0.01171642581770464 % B. breve, 0.010188196363221427 % P. buccalis, 0.008659966908738213 % L. jensenii, 0.00835432101784157 % Burkholderia mallei, 0.006316681745197283 % P. denticola, 0.005297862108875141 % Salmonella enterica, 0.0050940981816107135 % Porphyromonas asaccharolytica)	88 % Gardnerella, 7 % Lactobacillus, 4 % Prevotella, (0.2936238191880415 % BVAB1, 0.26112347278936515 % Streptococcus, 0.05094098181610713 % Atopobium, 0.04727323112534742 % Chlamydia, 0.04391112632548434 % Peptostreptococcus, 0.03535304138037835 % Mageeibacillus, 0.015282294544832138 % Megasphaera, 0.01171642581770464 % Bifidobacterium, 0.00835432101784157 % Burkholderia, 0.005297862108875141 % Salmonella, 0.0050940981816107135 % Porphyromonas)
		221V	26	iTaukei Pacific Islander	Positive	IV-B	high to moderate relative abundance of G. vaginalis and A. vaginae	0.493317	84 % G. vaginalis, 6 % Anaerococcus tetradius, 2 % P. bivia, 1 % Finegoldia magna, 1 % Peptostreptococcus anaerobius, 1 % P. disiens, 1 % P. timonensis, 1 % Peptoniphilus lacrimalis, (0.4158508583010704 % Peptoniphilus harei, 0.25979757559133965 % Clostridium sp., 0.1663852299804094 % Peptoniphilus duerdenii, 0.14193001576563777 % BVAB1, 0.12986672589568324 % P. buccalis, 0.12226805559886139 % Clostridiales Family, 0.07623518269311463 % Mageeibacillus indolicus, 0.07435154606890246 % Anaerococcus lactolyticus, 0.06361080957339478 % L. iners, 0.06179129674915579 % P. corporis, 0.042506063907221836 % P. amnii, 0.03440241868561119 % Dialister micraerophilus, 0.030162232412384644 % P. sp., 0.02991375268748857 % Peptostreptococcus sp., 0.02658733056387985 % P. oris, 0.02568959736425533 % A. vaginae, 0.024527353489741433 % Dialister microaerophilus, 0.0212329932661193 % P. bergensis, 0.017377549792731838 % M. genomosp., 0.0171851783928123 % S. sanguinegens, 0.01676035821798998 % Porphyromonas asaccharolytica, 0.013786616994233745 % Anaerococcus hydrogenalis, 0.013770586044240451 % C. amycolatum, 0.012985069494568995 % Streptococcus pseudoporcinus, 0.012367877919827134 % L. jensenii, 0.01195908869499811 % Enterococcus faecalis, 0.011806794670061807 % Porphyromonas uenonis, 0.011582361370155676 % C. pseudogenitalium, 0.011181587620323301 % Peptoniphilus sp., 0.01082890672047081 % C. aurimucosum, 0.010147591345755769 % Mobiluncus mulieris, 0.009522384296017263 % Streptococcus agalactiae, 0.00852044992143632 % Mobiluncus curtisii, 0.007887227396701167 % L. crispatus, 0.005883358647539285 % M. micronuciformis, 0.0056589253476331544 % Staphylococcus haemolyticus, 0.005570755122670032 % P. oulorum)	84 % Gardnerella, 6 % Anaerococcus, 4 % Prevotella, 1 % Finegoldia, 1 % Peptostreptococcus, 1 % Peptoniphilus, (0.25979757559133965 % Clostridium, 0.14193001576563777 % BVAB1, 0.12226805559886139 % Clostridiales, 0.08386591488992308 % Lactobacillus, 0.07623518269311463 % Mageeibacillus, 0.05892977217535262 % Dialister, 0.03618185413486694 % Corynebacterium, 0.028567152888051787 % Porphyromonas, 0.02568959736425533 % Atopobium, 0.023260908440271125 % Megasphaera, 0.02250745379058626 % Streptococcus, 0.01866804126719209 % Mobiluncus, 0.0171851783928123 % Sneathia, 0.01195908869499811 % Enterococcus, 0.0056589253476331544 % Staphylococcus)
		235V	33	iTaukei Pacific Islander	Negative	IV-B	high to moderate relative abundance of G. vaginalis and A. vaginae	0.436789	Almost 100% G. vaginalis: 96 % G. vaginalis, 3 % A. vaginae, (0.4230887228770812 % BVAB1, 0.039186417555515066 % Ureaplasma urealyticum, 0.03829095048767915 % S. sanguinegens, 0.03796001700608762 % L. crispatus, 0.03529308247796762 % Ureaplasma parvum, 0.028596546144586003 % L. iners, 0.01966134214161461 % Dialister microaerophilus, 0.015008806723945412 % Actinomyces graevenitzii, 0.014502673163864244 % P. amnii, 0.012633872326641468 % Mageeibacillus indolicus, 0.009266137484562927 % L. jensenii, 0.008039736935135482 % P. bivia, 0.007806136830482633 % M. genomosp., 0.006930136438034458 % Dialister micraerophilus, 0.00642400287795329 % Peptostreptococcus sp.)	96 % Gardnerella, 3 % Atopobium, (0.4230887228770812 % BVAB1, 0.07582270063523655 % Lactobacillus, 0.07447950003348269 % Ureaplasma, 0.03829095048767915 % Sneathia, 0.026591478579649074 % Dialister, 0.022542410098999724 % Prevotella, 0.015008806723945412 % Actinomyces, 0.012633872326641468 % Mageeibacillus, 0.007806136830482633 % Megasphaera, 0.00642400287795329 % Peptostreptococcus)
		240V	34	iTaukei Pacific Islander	Negative	IV-B	high to moderate relative abundance of G. vaginalis and A. vaginae	0.445605	94 % G. vaginalis, 2 % A. vaginae, 1 % P. bivia, 1 % R. lactaris, 1 % Mageeibacillus indolicus, 1 % S. sanguinegens, (.43130427449465536 % BVAB1, 0.20264244504103482 % L. iners, 0.13952657277875852 % P. timonensis, 0.11447492283181684 % M. micronuciformis, 0.03705040525608846 % Finegoldia magna, 0.03336955809212072 % S. amnii, 0.02619795446279389 % Peptoniphilus lacrimalis, 0.01992496140870802 % Peptostreptococcus sp., 0.019314367043480194 % P. amnii, 0.019130036669071794 % M. genomosp., 0.016658857587159178 % Clostridiales Family, 0.015570156313309564 % Streptococcus constellatus, 0.009130113857416078 % P. disiens, 0.00893426283460715 % Peptoniphilus harei, 0.008582883058391139 % Streptococcus agalactiae, 0.008150858743371452 % Actinomyces graevenitzii, 0.0072637688165310245 % Ureaplasma urealyticum, 0.0063881995380911235 % Anaerococcus tetradius, 0.006123224624879048 % Clostridium sp., 0.005961935547271697 % Ureaplasma parvum, 0.005754563876062247 % Dialister microaerophilus)	94 % Gardnerella, 2 % Atopobium, 1 % Prevotella, 1 % Ruminococcus, 1 % Mageeibacillus, 1 % Sneathia, (0.43130427449465536 % BVAB1, 0.20264244504103482 % Lactobacillus, 0.13360495950088863 % Megasphaera, 0.03705040525608846 % Finegoldia, 0.03513221729740104 % Peptoniphilus, 0.024153039371700703 % Streptococcus, 0.01992496140870802 % Peptostreptococcus, 0.016658857587159178 % Clostridiales, 0.013225704363802722 % Ureaplasma, 0.008150858743371452 % Actinomyces, 0.0063881995380911235 % Anaerococcus, 0.006123224624879048 % Clostridium, 0.005754563876062247 % Dialister)
		249V	28	iTaukei Pacific Islander	Positive	IV-B	high to moderate relative abundance of G. vaginalis and A. vaginae	0.476045	90 % G. vaginalis, 7 % L. iners, 2 % Chlamydia trachomatis, (0.2609828968140873 % BVAB1, 0.16587624607324813 % B. breve, 0.0666066779599143 % A. vaginae, 0.05924151645473148 % L. crispatus, 0.054438150255699196 % P. amnii, 0.04579209109744109 % P. bivia, 0.0358651342861077 % Mageeibacillus indolicus, 0.03522468545957006 % Burkholderia mallei, 0.030101094847268965 % L. fermentum, 0.025617953061505504 % P. buccalis, 0.019533689209397947 % Enterococcus faecium, 0.01857301596959149 % P. disiens, 0.016651669489978576 % P. corporis, 0.01569099625017212 % S. amnii, 0.01569099625017212 % S. sanguinegens, 0.015370771836903302 % M. genomosp., 0.015370771836903302 % Porphyromonas asaccharolytica, 0.014730323010365663 % Finegoldia magna, 0.013769649770559207 % Propionibacterium sp., 0.01344942535729039 % C. pseudogenitalium, 0.01056740563787102 % Actinomyces sp., 0.01056740563787102 % Peptostreptococcus sp., 0.009606732398064564 % Anaerococcus tetradius, 0.009606732398064564 % L. jensenii, 0.009286507984795744 % Staphylococcus haemolyticus, 0.008325834744989288 % Ornithobacterium rhinotracheale, 0.008325834744989288 % Peptostreptococcus anaerobius, 0.007685385918451651 % Salmonella enterica, 0.006724712678645195 % Porphyromonas uenonis, 0.006404488265376376 % P. sp., 0.006404488265376376 % P. timonensis, 0.005764039438838738 % Clostridiales Family, 0.00544381502556992 % R. lactaris, 0.005123590612301101 % L. johnsonii)	90 % Gardnerella, 7 % Lactobacillus, 2 % Chlamydia, (0.2609828968140873 % BVAB1, 0.1738818564049686 % Prevotella, 0.16587624607324813 % Bifidobacterium, 0.0666066779599143 % Atopobium, 0.0358651342861077 % Mageeibacillus, 0.03522468545957006 % Burkholderia, 0.03138199250034424 % Sneathia, 0.0220954845155485 % Porphyromonas, 0.019533689209397947 % Enterococcus, 0.01889324038286031 % Peptostreptococcus, 0.015370771836903302 % Megasphaera, 0.014730323010365663 % Finegoldia, 0.013769649770559207 % Propionibacterium, 0.01344942535729039 % Corynebacterium, 0.01056740563787102 % Actinomyces, 0.009606732398064564 % Anaerococcus, 0.009286507984795744 % Staphylococcus, 0.008325834744989288 % Ornithobacterium, 0.007685385918451651 % Salmonella, 0.005764039438838738 % Clostridiales, 0.00544381502556992 % Ruminococcus)
subCST IV-D1, less G. vaginalis but still the majority with Prevotella spp. (n = 18: 16 vaginal, 2 endocervical)	38.9% Ct positive 50% iTaukei 33.3% Indo-Fijian 11.1% Other 5.6% Other Pacific Islander	3V	32	Indo-Fijian	Negative	IV-B	high to moderate relative abundance of G. vaginalis and A. vaginae	0.593411	56 % G. vaginalis, 25 % P. bivia, 6 % P. disiens, 4 % L. iners, 3 % A. vaginae, 1 % P. timonensis, 1 % Peptostreptococcus anaerobius, (0.4300722310385652 % P. amnii, 0.2947964684248973 % P. corporis, 0.226135261593491 % BVAB1, 0.1670382125494345 % M. micronuciformis, 0.10548124637900198 % P. buccalis, 0.09481504571903575 % P. sp., 0.06448918738507267 % F. gonidiaformans, 0.062029270258696693 % Dialister microaerophilus, 0.052937416559611074 % Mageeibacillus indolicus, 0.04721072948940779 % M. genomosp., 0.04589221390967027 % Dialister micraerophilus, 0.045105040429229956 % L. jensenii, 0.043019030706063124 % Porphyromonas asaccharolytica, 0.03678068087357364 % Peptostreptococcus sp., 0.036761001536562636 % P. denticola, 0.03670196352552961 % Anaerococcus tetradius, 0.03628869744829845 % P. marshii, 0.032687378775284014 % L. crispatus, 0.02934189148341268 % Clostridiales Family, 0.028003696566664148 % P. bergensis, 0.025602817451321192 % L. johnsonii, 0.024795964633869873 % P. oralis, 0.02170630872314164 % Odoribacter splanchnicus, 0.02017132043628303 % Peptoniphilus harei, 0.017593327287841003 % A. parvulum, 0.012949003753243154 % P. oris, 0.012240547620846873 % Anaerococcus lactolyticus, 0.011197542759263457 % P. multisaccharivorax, 0.008580190936799416 % Peptoniphilus asaccharolyticus, 0.008285000881634298 % Porphyromonas uenonis, 0.007674941434293055 % P. intermedia, 0.007281354694072899 % Streptococcus anginosus, 0.005884121766291342 % Peptoniphilus lacrimalis, 0.005372459004005139 % Mobiluncus curtisii)	56 % Gardnerella, 34 % Prevotella, 4 % Lactobacillus, 3 % Atopobium, 1 % Peptostreptococcus, (0.226135261593491 % BVAB1, 0.2142489420388423 % Megasphaera, 0.10792148416836696 % Dialister, 0.06448918738507267 % Fusobacterium, 0.052937416559611074 % Mageeibacillus, 0.05130403158769743 % Porphyromonas, 0.04894251114637648 % Anaerococcus, 0.03463563313937379 % Peptoniphilus, 0.02934189148341268 % Clostridiales, 0.02170630872314164 % Odoribacter, 0.007281354694072899 % Streptococcus, 0.005372459004005139 % Mobiluncus)
		7V	32	Indo-Fijian	Negative	IV-B	high to moderate relative abundance of G. vaginalis and A. vaginae	0.487681	45 % G. vaginalis, 37 % P. amnii, 3 % R. lactaris, 3 % S. amnii, 3 % Mageeibacillus indolicus, 2 % M. genomosp., 1 % P. buccalis, 1 % A. vaginae, 1 % Porphyromonas uenonis, 1 % P. sp., 1 % P. timonensis, 1 % L. iners, (0.48569572716032794 % P. denticola, 0.345779943666512 % P. bivia, 0.3180749495591878 % M. sp., 0.29865920067674573 % Anaerococcus tetradius, 0.1909625927741783 % P. pallens, 0.17509937755954288 % P. disiens, 0.1499375842882324 % Peptoniphilus lacrimalis, 0.1368639424905995 % S. sanguinegens, 0.11145577663830017 % M. micronuciformis, 0.11044644380650724 % Finegoldia magna, 0.1045493968680005 % BVAB1, 0.06105271506955376 % Dialister microaerophilus, 0.056832591182293536 % Clostridium sp., 0.04960831130749213 % Porphyromonas asaccharolytica, 0.03732147226850097 % Peptostreptococcus anaerobius, 0.03566044422247953 % Clostridiales Family, 0.030272037451175512 % P. bergensis, 0.028976594525331033 % P. corporis, 0.017357345705793465 % L. crispatus, 0.01653875293670156 % F. gonidiaformans, 0.013884287064112264 % P. oris, 0.011698723845662997 % P. tannerae, 0.011666933835212825 % Mobiluncus curtisii, 0.011643091327375196 % Dialister micraerophilus, 0.011070871139272114 % Peptoniphilus duerdenii, 0.01094371109747143 % Actinomyces graevenitzii, 0.010148960836217151 % Peptostreptococcus sp., 0.008726357868571991 % Peptoniphilus asaccharolyticus, 0.008646882842446562 % P. melaninogenica, 0.006548742152735264 % Dialister invisus)	45 % Gardnerella, 41 % Prevotella, 3 % Sneathia, 3 % Ruminococcus, 3 % Mageeibacillus, 2 % Megasphaera, 1 % Atopobium, 1 % Porphyromonas, 1 % Lactobacillus, (0.29865920067674573 % Anaerococcus, 0.1697348132960765 % Peptoniphilus, 0.11044644380650724 % Finegoldia, 0.1045493968680005 % BVAB1, 0.07924454854966421 % Dialister, 0.056832591182293536 % Clostridium, 0.04747043310471813 % Peptostreptococcus, 0.03566044422247953 % Clostridiales, 0.01653875293670156 % Fusobacterium, 0.011666933835212825 % Mobiluncus, 0.01094371109747143 % Actinomyces)
		7C	32	Indo-Fijian	Negative	IV-B	high to moderate relative abundance of G. vaginalis and A. vaginae	0.623448	61 % G. vaginalis, 18 % P. amnii, 5 % A. vaginae, 4 % S. amnii, 3 % R. lactaris, 2 % Mageeibacillus indolicus, 1 % P. buccalis, 1 % Anaerococcus tetradius, 1 % M. genomosp., (0.4852505757210221 % L. iners, 0.4257746341582288 % P. sp., 0.23630454118994526 % P. timonensis, 0.23044071596544455 % P. denticola, 0.2161999975630856 % Porphyromonas uenonis, 0.1733255352073205 % M. micronuciformis, 0.16723324925978725 % P. bivia, 0.1631971098195465 % Peptoniphilus lacrimalis, 0.14834716282243424 % BVAB1, 0.11689573661829392 % M. sp., 0.11681958304394975 % Finegoldia magna, 0.0993042609447917 % S. sanguinegens, 0.0894042962800502 % P. pallens, 0.07447819570859378 % P. disiens, 0.07249820277564548 % Clostridium sp., 0.06069439875229984 % Dialister microaerophilus, 0.0592474808397607 % Peptostreptococcus anaerobius, 0.050109051918460844 % Clostridiales Family, 0.049499823323707524 % Actinomyces graevenitzii, 0.04485445528871343 % P. corporis, 0.039447551510277686 % Peptoniphilus asaccharolyticus, 0.03190834765020531 % L. crispatus, 0.02680605816914623 % Mobiluncus curtisii, 0.026196829574392903 % F. gonidiaformans, 0.02208453655980797 % Parvimonas sp., 0.021170693667677987 % P. melaninogenica, 0.021018386518989653 % Porphyromonas asaccharolytica, 0.018581472139976362 % Burkholderia mallei, 0.017896089970878874 % Peptoniphilus duerdenii, 0.014849946997112255 % P. bergensis, 0.014697639848423925 % Peptoniphilus harei, 0.014621486274079758 % Peptostreptococcus sp., 0.014393025551047264 % Dialister micraerophilus, 0.01393610410498227 % Actinomyces sp., 0.00898612177261152 % Ornithobacterium rhinotracheale, 0.008909968198267353 % Enterococcus faecium, 0.007843818157449039 % P. oris, 0.006549207393598226 % Mobiluncus mulieris, 0.006320746670565729 % Mycoplasma hominis)	61 % Gardnerella, 20 % Prevotella, 5 % Atopobium, 5 % Sneathia, 3 % Ruminococcus, 2 % Mageeibacillus, 1 % Megasphaera, 1 % Anaerococcus, 1 % Lactobacillus, (0.23721838408207524 % Porphyromonas, 0.23523839114912695 % Peptoniphilus, 0.14834716282243424 % BVAB1, 0.11681958304394975 % Finegoldia, 0.0750874243033471 % Dialister, 0.07386896711384046 % Peptostreptococcus, 0.07249820277564548 % Clostridium, 0.0634359274286898 % Actinomyces, 0.050109051918460844 % Clostridiales, 0.03335526556274446 % Mobiluncus, 0.026196829574392903 % Fusobacterium, 0.02208453655980797 % Parvimonas, 0.018581472139976362 % Burkholderia, 0.00898612177261152 % Ornithobacterium, 0.008909968198267353 % Enterococcus, 0.006320746670565729 % Mycoplasma)
		13V	32	Indo-Fijian	Negative	IV-B	high to moderate relative abundance of G. vaginalis and A. vaginae	0.645274	36 % G. vaginalis, 19 % P. bivia, 12 % S. sanguinegens, 9 % S. amnii, 9 % M. genomosp., 9 % P. timonensis, 3 % A. vaginae, 2 % P. buccalis, 1 % P. oris, (0.44098204026281307 % P. amnii, 0.35569186003322306 % Mobiluncus curtisii, 0.23097695090667983 % P. disiens, 0.15621715429125974 % BVAB1, 0.13868297894871603 % M. sp., 0.13504772456783937 % P. sp., 0.13221262128710132 % L. iners, 0.09654168767474905 % Porphyromonas uenonis, 0.08601130406057915 % M. micronuciformis, 0.08156602017092018 % Mageeibacillus indolicus, 0.07078867634065811 % P. maculosa, 0.06431831867904339 % P. bergensis, 0.06393306074193962 % Peptostreptococcus anaerobius, 0.06336011304060579 % P. corporis, 0.05226666013374574 % Dialister microaerophilus, 0.05080465565448013 % Finegoldia magna, 0.04267472534072607 % F. gonidiaformans, 0.03395209050835082 % P. oulorum, 0.03136394744370493 % Anaerococcus tetradius, 0.03129479858319912 % P. tannerae, 0.02684951469354015 % P. denticola, 0.017771257149992174 % Peptostreptococcus sp., 0.017445269664750518 % Porphyromonas asaccharolytica, 0.015607885657024815 % P. melaninogenica, 0.014906518643323066 % Leptotrichia goodfellowii, 0.014758342513667767 % Dialister micraerophilus, 0.014422476619782422 % Peptoniphilus harei, 0.014382962985207677 % Peptoniphilus indolicus, 0.014185394812333944 % Clostridiales Family, 0.013335851668976897 % L. crispatus, 0.013039499409666299 % Peptoniphilus asaccharolyticus, 0.012417159665114046 % Peptoniphilus lacrimalis, 0.012130685814447133 % Actinomyces graevenitzii, 0.00978950296589341 % Lachnospiraceae bacterium, 0.006262911080097298 % Peptoniphilus sp.)	36 % Gardnerella, 31 % Prevotella, 21 % Sneathia, 9 % Megasphaera, 3 % Atopobium, (0.35569186003322306 % Mobiluncus, 0.15621715429125974 % BVAB1, 0.14554847295607823 % Lactobacillus, 0.11398695733949957 % Porphyromonas, 0.08170431789193179 % Peptostreptococcus, 0.08156602017092018 % Mageeibacillus, 0.06702500264741351 % Dialister, 0.06052500975986775 % Peptoniphilus, 0.05080465565448013 % Finegoldia, 0.04267472534072607 % Fusobacterium, 0.03136394744370493 % Anaerococcus, 0.014906518643323066 % Leptotrichia, 0.014185394812333944 % Clostridiales, 0.012130685814447133 % Actinomyces, 0.00978950296589341 % Lachnospiraceae)
		37V	27	iTaukei Pacific Islander	Negative	IV-B	high to moderate relative abundance of G. vaginalis and A. vaginae	0.671939	58 % G. vaginalis, 14 % P. amnii, 5 % Anaerococcus tetradius, 4 % S. amnii, 3 % L. iners, 2 % P. buccalis, 2 % A. vaginae, 2 % M. genomosp., 2 % R. lactaris, 2 % Mageeibacillus indolicus, 1 % P. sp., 1 % BVAB1, 1 % P. timonensis, 1 % S. sanguinegens, (0.3722445392737267 % M. sp., 0.22540545337886303 % P. bivia, 0.1847037102239578 % Peptoniphilus harei, 0.1286888000733286 % Peptostreptococcus anaerobius, 0.12032293686901387 % Peptoniphilus asaccharolyticus, 0.12014107027761571 % Peptoniphilus lacrimalis, 0.10053585172489551 % Finegoldia magna, 0.09631654680445849 % P. bergensis, 0.07867548743883826 % P. disiens, 0.07005501100656611 % P. corporis, 0.05936125543235508 % M. micronuciformis, 0.052377578322666256 % Dialister microaerophilus, 0.039537796969957094 % P. stercorea, 0.03666430482586638 % P. histicola, 0.03655518487102749 % Peptostreptococcus sp., 0.03575497186887564 % P. multiformis, 0.03266323981510715 % Mycoplasma hominis, 0.027898335120475706 % Clostridiales Family, 0.02477022974842758 % Porphyromonas asaccharolytica, 0.02207860419573501 % Bacteroides stercoris, 0.01993257841723688 % P. melaninogenica, 0.019132365415085034 % Anaerococcus lactolyticus, 0.016804473045188756 % Lachnospiraceae bacterium, 0.015276793677444323 % Dialister micraerophilus, 0.014221967447335072 % Bacteroides sp., 0.013894607582818408 % P. denticola, 0.01382186094625915 % Streptococcus anginosus, 0.011930448395718425 % Peptoniphilus duerdenii, 0.011348475303244353 % Parvimonas sp., 0.01054826230109251 % P. nanceiensis, 0.009893542572059181 % L. crispatus, 0.009638929344101776 % P. oris, 0.009166076206466594 % Mobiluncus mulieris, 0.007783890111840679 % P. oralis, 0.007602023520442532 % Clostridium sp., 0.007274663655925868 % Actinomyces sp., 0.0070200504279684635 % P. pallens, 0.00603797083441847 % F. gonidiaformans, 0.006001597516138842 % Actinomyces graevenitzii, 0.005819730924740694 % Streptococcus constellatus, 0.005383251105385143 % L. johnsonii)	58 % Gardnerella, 19 % Prevotella, 5 % Sneathia, 5 % Anaerococcus, 3 % Lactobacillus, 2 % Megasphaera, 2 % Atopobium, 2 % Ruminococcus, 2 % Mageeibacillus, 1 % BVAB1, (0.4370981657663057 % Peptoniphilus, 0.1652439849443561 % Peptostreptococcus, 0.10053585172489551 % Finegoldia, 0.06765437200011058 % Dialister, 0.03630057164307008 % Bacteroides, 0.03266323981510715 % Mycoplasma, 0.027898335120475706 % Clostridiales, 0.02477022974842758 % Porphyromonas, 0.01964159187099984 % Streptococcus, 0.016804473045188756 % Lachnospiraceae, 0.013276261172064709 % Actinomyces, 0.011348475303244353 % Parvimonas, 0.009166076206466594 % Mobiluncus, 0.007602023520442532 % Clostridium, 0.00603797083441847 % Fusobacterium)
		44V	20	Other Pacific Islander	Negative	IV-B	high to moderate relative abundance of G. vaginalis and A. vaginae	0.648218	35 % G. vaginalis, 20 % P. amnii, 16 % S. sanguinegens, 8 % P. buccalis, 4 % Mageeibacillus indolicus, 4 % M. genomosp., 3 % BVAB1, 2 % P. timonensis, 2 % P. sp., 2 % L. iners, 1 % A. vaginae, 1 % M. sp., 1 % R. lactaris, (0.4114658390276311 % P. bivia, 0.31665537970722374 % Streptococcus agalactiae, 0.23994684965449065 % S. amnii, 0.2043207122659828 % P. multiformis, 0.20136791529324163 % P. bergensis, 0.1794787029518341 % P. oris, 0.12023018978139673 % Peptoniphilus harei, 0.11130760762463532 % P. melaninogenica, 0.09282053092573395 % P. stercorea, 0.0752321315663625 % P. histicola, 0.07182999592385635 % Bacteroides stercoris, 0.06399866482223841 % Dialister microaerophilus, 0.06329256119832204 % Peptostreptococcus anaerobius, 0.04326489477451223 % Finegoldia magna, 0.04300812982036082 % P. disiens, 0.03851474312271118 % Peptoniphilus lacrimalis, 0.03806540445294622 % Anaerococcus tetradius, 0.037166727113416294 % P. corporis, 0.03639643225096207 % P. oulorum, 0.0343423126177508 % Anaerococcus lactolyticus, 0.033507826516758724 % P. nanceiensis, 0.023943331974618787 % Chlamydia trachomatis, 0.020284431377961223 % Peptostreptococcus sp., 0.019963475185271962 % P. denticola, 0.01925737156135559 % Clostridiales Family, 0.017845164313522847 % Streptococcus pneumoniae, 0.017588399359371436 % Mycoplasma hominis, 0.01752420812083359 % Arcanobacterium sp., 0.016304574588614403 % Peptoniphilus asaccharolyticus, 0.015341706010546621 % Dialister micraerophilus, 0.015149132294933065 % Faecalibacterium prausnitzii, 0.015149132294933065 % Leptotrichia goodfellowii, 0.013030821423183951 % Streptococcus anginosus, 0.01110508426704839 % P. oralis, 0.010527363120207722 % M. micronuciformis, 0.01007802445044276 % F. gonidiaformans, 0.008409052248458608 % Porphyromonas asaccharolytica, 0.00783133110161794 % L. crispatus, 0.006419123853785197 % Peptoniphilus duerdenii, 0.006033976422558085 % Eubacterium sp., 0.005841402706944529 % Burkholderia mallei, 0.005841402706944529 % Mobiluncus mulieris, 0.005777211468406677 % P. micans)	35 % Gardnerella, 33 % Prevotella, 16 % Sneathia, 4 % Megasphaera, 4 % Mageeibacillus, 3 % BVAB1, 2 % Lactobacillus, 1 % Atopobium, 1 % Ruminococcus, (0.34753136544393054 % Streptococcus, 0.18146863134650748 % Peptoniphilus, 0.08357699257628326 % Peptostreptococcus, 0.07934037083278504 % Dialister, 0.07240771707069701 % Anaerococcus, 0.07182999592385635 % Bacteroides, 0.04326489477451223 % Finegoldia, 0.023943331974618787 % Chlamydia, 0.01925737156135559 % Clostridiales, 0.017588399359371436 % Mycoplasma, 0.01752420812083359 % Arcanobacterium, 0.015149132294933065 % Faecalibacterium, 0.015149132294933065 % Leptotrichia, 0.01007802445044276 % Fusobacterium, 0.008409052248458608 % Porphyromonas, 0.006033976422558085 % Eubacterium, 0.005841402706944529 % Burkholderia, 0.005841402706944529 % Mobiluncus)
		47V	35	iTaukei Pacific Islander	Negative	IV-B	high to moderate relative abundance of G. vaginalis and A. vaginae	0.808222	49 % G. vaginalis, 15 % L. iners, 8 % P. amnii, 5 % M. genomosp., 4 % A. vaginae, 4 % P. sp., 4 % P. buccalis, 2 % P. timonensis, 2 % Mycoplasma hominis, 1 % Peptoniphilus lacrimalis, 1 % BVAB1, 1 % S. amnii, (0.44501778319435664 % Mageeibacillus indolicus, 0.4318887266497475 % R. lactaris, 0.4043992225239805 % P. bivia, 0.380066241900352 % S. sanguinegens, 0.24881036352571187 % Dialister microaerophilus, 0.16608169811252035 % P. bergensis, 0.1408815407025901 % Arcanobacterium sp., 0.11165768300421951 % P. oris, 0.11047832257484906 % P. pallens, 0.09868471828114463 % P. disiens, 0.09334290927752553 % P. denticola, 0.09035982113264734 % Anaerococcus tetradius, 0.07563515930124282 % M. micronuciformis, 0.07299894187088535 % L. crispatus, 0.06701542204540295 % Dialister micraerophilus, 0.058551776611097395 % Peptoniphilus harei, 0.042717128493226564 % P. multiformis, 0.04112152320643126 % P. stercorea, 0.03591846248862047 % M. sp., 0.03196413634308427 % Peptostreptococcus sp., 0.03194679280735824 % Finegoldia magna, 0.031010241878152295 % B. longum, 0.030975554806700226 % Eubacterium siraeum, 0.030680714699357615 % P. corporis, 0.029848224984507885 % Porphyromonas uenonis, 0.02343111676587458 % Clostridiales Family, 0.02341377323014855 % P. melaninogenica, 0.019650225977598742 % Peptoniphilus asaccharolyticus, 0.019355385870256134 % P. salivae, 0.016805886118528846 % P. intermedia, 0.015088876081651286 % P. oulorum, 0.013840141509376697 % Peptoniphilus sp., 0.012834216437266609 % L. jensenii, 0.012296566829759494 % Parvimonas sp., 0.010805022757320402 % P. micans, 0.00948691404214167 % Peptostreptococcus anaerobius, 0.00914004332762095 % L. johnsonii, 0.008602393720113836 % A. parvulum, 0.00669460479024988 % Peptoniphilus indolicus, 0.0062957034685510544 % Peptoniphilus duerdenii)	49 % Gardnerella, 19 % Prevotella, 15 % Lactobacillus, 5 % Megasphaera, 4 % Atopobium, 2 % Mycoplasma, 2 % Peptoniphilus, 1 % BVAB1, 1 % Sneathia, (0.44501778319435664 % Mageeibacillus, 0.4318887266497475 % Ruminococcus, 0.3158257855711148 % Dialister, 0.1408815407025901 % Arcanobacterium, 0.09035982113264734 % Anaerococcus, 0.041451050385225945 % Peptostreptococcus, 0.03194679280735824 % Finegoldia, 0.031010241878152295 % Bifidobacterium, 0.030975554806700226 % Eubacterium, 0.029848224984507885 % Porphyromonas, 0.02343111676587458 % Clostridiales, 0.012296566829759494 % Parvimonas)
		59V	30	Other	Positive	IV-B	high to moderate relative abundance of G. vaginalis and A. vaginae	0.797357	45 % G. vaginalis, 11 % S. amnii, 9 % L. iners, 7 % P. amnii, 6 % M. genomosp., 5 % A. vaginae, 5 % P. timonensis, 4 % P. buccalis, 2 % Mageeibacillus indolicus, 2 % R. lactaris, (0.38218775667256166 % Porphyromonas uenonis, 0.3719516857452229 % S. sanguinegens, 0.35838580861260544 % P. sp., 0.2880898998344963 % P. bivia, 0.22198708035192352 % BVAB1, 0.20151493849724614 % Arcanobacterium sp., 0.20114496002999294 % A. parvulum, 0.1780829689045431 % M. micronuciformis, 0.1583507839843721 % P. oris, 0.13824862059694792 % Anaerococcus tetradius, 0.10396394929815085 % P. pallens, 0.10112744771587627 % P. bergensis, 0.09779764151059742 % Peptoniphilus harei, 0.09570109686282925 % Finegoldia magna, 0.0923712906575504 % Chlamydia trachomatis, 0.08706826596025445 % Peptoniphilus lacrimalis, 0.07362571498338798 % P. denticola, 0.06597949332682172 % F. gonidiaformans, 0.061046447096778964 % P. disiens, 0.05611340086673622 % Dialister microaerophilus, 0.05192031157119989 % P. stercorea, 0.04020432677484837 % P. melaninogenica, 0.0381077821270802 % Eubacterium siraeum, 0.037121172881071654 % M. sp., 0.03194147433952677 % Mycoplasma hominis, 0.028611668134247918 % Clostridiales Family, 0.02836501582274578 % P. multiformis, 0.024911883461715863 % Dialister micraerophilus, 0.021088772633432732 % Actinomyces graevenitzii, 0.018498923362660295 % P. corporis, 0.01788229258390495 % Porphyromonas asaccharolytica, 0.017265661805149605 % P. oulorum, 0.017142335649398537 % L. crispatus, 0.014429160222875029 % Peptostreptococcus sp., 0.013689203288368618 % Peptoniphilus duerdenii, 0.011839310952102588 % Actinomyces sp., 0.011469332484849382 % P. intermedia, 0.011346006329098313 % C. pseudogenitalium, 0.011099354017596175 % Burkholderia mallei, 0.011099354017596175 % Leptotrichia goodfellowii, 0.010852701706094038 % Mobiluncus curtisii, 0.009496113992832284 % L. jensenii, 0.009126135525579077 % Anaerococcus hydrogenalis, 0.009002809369828009 % B. breve, 0.008756157058325872 % L. fermentum, 0.006906264722059843 % Propionibacterium sp., 0.006782938566308775 % Peptostreptococcus anaerobius, 0.006659612410557705 % Enterococcus faecium, 0.0050563723857938135 % Acidaminococcus intestini)	45 % Gardnerella, 17 % Prevotella, 12 % Sneathia, 9 % Lactobacillus, 6 % Megasphaera, 5 % Atopobium, 2 % Mageeibacillus, 2 % Ruminococcus, (0.40007004925646666 % Porphyromonas, 0.22198708035192352 % BVAB1, 0.20151493849724614 % Arcanobacterium, 0.19855511075922044 % Peptoniphilus, 0.14737475612252698 % Anaerococcus, 0.09570109686282925 % Finegoldia, 0.0923712906575504 % Chlamydia, 0.08102528432845207 % Dialister, 0.06597949332682172 % Fusobacterium, 0.0381077821270802 % Eubacterium, 0.03292808358553532 % Actinomyces, 0.03194147433952677 % Mycoplasma, 0.028611668134247918 % Clostridiales, 0.021212098789183804 % Peptostreptococcus, 0.011346006329098313 % Corynebacterium, 0.011099354017596175 % Burkholderia, 0.011099354017596175 % Leptotrichia, 0.010852701706094038 % Mobiluncus, 0.009002809369828009 % Bifidobacterium, 0.006906264722059843 % Propionibacterium, 0.006659612410557705 % Enterococcus, 0.0050563723857938135 % Acidaminococcus)
		59C	30	Other	Positive	IV-B	high to moderate relative abundance of G. vaginalis and A. vaginae	0.706751	53 % G. vaginalis, 11 % S. amnii, 6 % P. timonensis, 5 % M. genomosp., 5 % P. amnii, 5 % A. vaginae, 4 % P. buccalis, 2 % Mageeibacillus indolicus, 2 % R. lactaris, 1 % L. iners, 1 % Arcanobacterium sp., 1 % Anaerococcus tetradius, (0.40244949943723707 % Porphyromonas uenonis, 0.37023872993306084 % S. sanguinegens, 0.34358154137788044 % P. sp., 0.3039659972750429 % P. bivia, 0.28027071855932706 % M. micronuciformis, 0.24139565191635567 % Chlamydia trachomatis, 0.23769326461702506 % BVAB1, 0.1691990995794088 % P. oris, 0.1466145370534921 % Peptoniphilus harei, 0.1144037675493158 % Finegoldia magna, 0.09848350216219418 % P. bergensis, 0.09144896629346602 % Peptoniphilus lacrimalis, 0.08515490788460399 % P. pallens, 0.07923108820567502 % P. disiens, 0.0784906107458089 % A. parvulum, 0.07145607487708075 % F. gonidiaformans, 0.05886795805935668 % P. denticola, 0.05738700313962443 % P. stercorea, 0.054795332030093 % Eubacterium siraeum, 0.04887151235116403 % Dialister microaerophilus, 0.045169125051833424 % Burkholderia mallei, 0.042577453942301995 % Porphyromonas asaccharolytica, 0.03554291807357384 % L. fermentum, 0.03554291807357384 % P. melaninogenica, 0.03517267934364078 % Mycoplasma hominis, 0.03443220188377465 % Peptostreptococcus sp., 0.03258100823410935 % Clostridiales Family, 0.03184053077424323 % Peptostreptococcus anaerobius, 0.025176233635448138 % M. sp., 0.024805994905515077 % Actinomyces graevenitzii, 0.024805994905515077 % P. corporis, 0.022584562525916712 % Actinomyces sp., 0.019992891416385283 % P. oulorum, 0.019622652686452226 % Parvimonas sp., 0.01851193649665304 % Enterococcus faecium, 0.014439310467389372 % Dialister micraerophilus, 0.014439310467389372 % Peptoniphilus duerdenii, 0.01406907173745631 % L. crispatus, 0.01406907173745631 % P. intermedia, 0.013328594277590191 % Salmonella enterica, 0.011477400627924886 % Ornithobacterium rhinotracheale, 0.00888572951839346 % Mobiluncus curtisii, 0.00888572951839346 % P. multiformis, 0.00888572951839346 % Streptococcus anginosus, 0.008145252058527338 % E. coli, 0.008145252058527338 % Leptotrichia goodfellowii, 0.007404774598661217 % Enterococcus faecalis, 0.007034535868728155 % L. johnsonii, 0.006664297138795096 % Anaerococcus hydrogenalis, 0.0062940584088620345 % Propionibacterium sp., 0.005553580948995912 % Clostridium sp., 0.005553580948995912 % Staphylococcus aureus, 0.005183342219062852 % Actinomyces turicensis, 0.005183342219062852 % C. pseudogenitalium, 0.005183342219062852 % Streptococcus pseudoporcinus)	53 % Gardnerella, 16 % Prevotella, 11 % Sneathia, 6 % Megasphaera, 5 % Atopobium, 2 % Mageeibacillus, 2 % Ruminococcus, 1 % Lactobacillus, 1 % Arcanobacterium, 1 % Anaerococcus, (0.44502695337953907 % Porphyromonas, 0.25250281381434747 % Peptoniphilus, 0.24139565191635567 % Chlamydia, 0.23769326461702506 % BVAB1, 0.1144037675493158 % Finegoldia, 0.07145607487708075 % Fusobacterium, 0.06627273265801788 % Peptostreptococcus, 0.0633108228185534 % Dialister, 0.054795332030093 % Eubacterium, 0.05257389965049464 % Actinomyces, 0.045169125051833424 % Burkholderia, 0.03517267934364078 % Mycoplasma, 0.03258100823410935 % Clostridiales, 0.02591671109531426 % Enterococcus, 0.019622652686452226 % Parvimonas, 0.014069071737456314 % Streptococcus, 0.013328594277590191 % Salmonella, 0.011477400627924886 % Ornithobacterium, 0.00888572951839346 % Mobiluncus, 0.008145252058527338 % Escherichia, 0.008145252058527338 % Leptotrichia, 0.0062940584088620345 % Propionibacterium, 0.005553580948995912 % Clostridium, 0.005553580948995912 % Staphylococcus, 0.005183342219062852 % Corynebacterium)
		60V	34	iTaukei Pacific Islander	Positive	IV-B	high to moderate relative abundance of G. vaginalis and A. vaginae	0.558619	76 % G. vaginalis, 7 % P. amnii, 4 % S. amnii, 3 % M. genomosp., 3 % L. iners, 2 % P. timonensis, 2 % A. vaginae, 2 % P. sp., 1 % M. sp. (0.3226972461830355 % BVAB1, 0.20418126902514164 % P. bivia, 0.18218926684664477 % M. micronuciformis, 0.16119017927178797 % S. sanguinegens, 0.13621943328237077 % Mageeibacillus indolicus, 0.0939677480210895 % P. buccalis, 0.06403242901347174 % P. disiens, 0.0634409054198138 % Dialister microaerophilus, 0.05046963804460046 % Peptoniphilus harei, 0.04833592793890575 % P. oris, 0.03209015495594311 % P. bergensis, 0.031456379677023895 % Anaerococcus tetradius, 0.027949489800337547 % Mobiluncus curtisii, 0.026766442613021676 % Porphyromonas asaccharolytica, 0.02532988531413811 % Clostridiales Family, 0.019858292072802188 % P. melaninogenica, 0.01920339095125233 % P. corporis, 0.01713305837344955 % L. crispatus, 0.016372528038746486 % P. denticola, 0.0156542493893047 % Dialister micraerophilus, 0.015231732536691892 % Peptostreptococcus sp., 0.015126103323538689 % P. pallens, 0.014555705572511391 % Faecalibacterium prausnitzii, 0.013689546024655126 % Peptoniphilus indolicus, 0.012675505578384375 % Acidaminococcus intestini, 0.011027689853194406 % Dorea formicigenerans, 0.008281330311211125 % Peptoniphilus lacrimalis, 0.007795435930706391 % Dialister invisus, 0.007499674133877422 % F. gonidiaformans, 0.006718017956543719 % Streptococcus constellatus, 0.0057884808807955315 % Finegoldia magna, 0.005619474139750407 % P. intermedia, 0.005450467398705282 % L. johnsonii)	76 % Gardnerella, 11 % Prevotella, 4 % Sneathia, 4 % Megasphaera, 3 % Lactobacillus, 2 % Atopobium, (0.3226972461830355 % BVAB1, 0.13621943328237077 % Mageeibacillus, 0.0868905907398249 % Dialister, 0.07244051438046673 % Peptoniphilus, 0.031456379677023895 % Anaerococcus, 0.027949489800337547 % Mobiluncus, 0.026766442613021676 % Porphyromonas, 0.02532988531413811 % Clostridiales, 0.015231732536691892 % Peptostreptococcus, 0.014555705572511391 % Faecalibacterium, 0.012675505578384375 % Acidaminococcus, 0.011027689853194406 % Dorea, 0.007499674133877422 % Fusobacterium, 0.006718017956543719 % Streptococcus, 0.0057884808807955315 % Finegoldia)
		83V	34	iTaukei Pacific Islander	Positive	IV-B	high to moderate relative abundance of G. vaginalis and A. vaginae	0.716183	51 % G. vaginalis, 12 % BVAB1, 6 % P. buccalis, 5 % Mageeibacillus indolicus, 4 % M. genomosp., 4 % S. sanguinegens, 4 % P. sp., 4 % A. vaginae, 3 % S. amnii, 2 % P. timonensis, 1 % R. lactaris, 1 % L. iners, 1 % P. amnii, 1 % Porphyromonas uenonis, (0.32938604153455675 % M. sp., 0.29554016190041393 % P. melaninogenica, 0.2508841914325526 % P. bivia, 0.16266612873595612 % P. multiformis, 0.15928797535041905 % M. micronuciformis, 0.13136190736331269 % P. bergensis, 0.0847433906429012 % Anaerococcus tetradius, 0.07280724868067023 % Peptostreptococcus anaerobius, 0.0693969224057471 % Dialister microaerophilus, 0.06534313834310262 % Peptoniphilus lacrimalis, 0.04880627319866405 % P. disiens, 0.046972418503658214 % Finegoldia magna, 0.030017305797200765 % Peptostreptococcus sp., 0.026703498190435836 % P. nanceiensis, 0.02580265728762595 % P. pallens, 0.02535223683622101 % Clostridiales Family, 0.024869643495430003 % Mobiluncus curtisii, 0.023872283924461918 % P. oris, 0.019014177627165757 % P. corporis, 0.013255230427059716 % Peptoniphilus asaccharolyticus, 0.012129179298547363 % Peptoniphilus harei, 0.011646585957756353 % Dialister invisus, 0.011292684174509614 % Anaerococcus lactolyticus, 0.010359670382313661 % P. micans, 0.009844904152136586 % Porphyromonas asaccharolytica, 0.00981273126275052 % F. gonidiaformans, 0.009458829479503779 % P. denticola, 0.008204086793447155 % Dialister micraerophilus, 0.007560629005725809 % Actinomyces graevenitzii, 0.0072067272224790695 % Peptoniphilus duerdenii, 0.00672413388168806 % Dorea formicigenerans, 0.0056946014213339075 % Leptotrichia goodfellowii, 0.005565909863789639 % P. intermedia, 0.0053085267487011 % Mobiluncus mulieris, 0.005179835191156831 % Mycoplasma hominis)	51 % Gardnerella, 13 % Prevotella, 12 % BVAB1, 7 % Sneathia, 5 % Mageeibacillus, 5 % Megasphaera, 4 % Atopobium, 1 % Ruminococcus, 1 % Lactobacillus, 1 % Porphyromonas, (0.102824554477871 % Peptostreptococcus, 0.09793427529118878 % Peptoniphilus, 0.0960360748174108 % Anaerococcus, 0.08924759515695062 % Dialister, 0.046972418503658214 % Finegoldia, 0.030178170244131105 % Mobiluncus, 0.02535223683622101 % Clostridiales, 0.00981273126275052 % Fusobacterium, 0.007560629005725809 % Actinomyces, 0.00672413388168806 % Dorea, 0.0056946014213339075 % Leptotrichia, 0.005179835191156831 % Mycoplasma)
		88V	30	iTaukei Pacific Islander	Positive	IV-B	high to moderate relative abundance of G. vaginalis and A. vaginae	0.639024	65 % G. vaginalis, 8 % P. bivia, 5 % S. amnii, 4 % Mageeibacillus indolicus, 4 % A. vaginae, 2 % P. timonensis, 2 % M. genomosp., 2 % L. iners, 1 % S. sanguinegens, 1 % BVAB1, 1 % R. lactaris, 1 % Porphyromonas uenonis, (0.4762782560397202 % Peptostreptococcus anaerobius, 0.46011846961984343 % P. disiens, 0.4334112776923825 % M. sp., 0.4077201202404228 % P. amnii, 0.37293303510302345 % Peptoniphilus lacrimalis, 0.2638302854718198 % P. buccalis, 0.16546847172448628 % Mycoplasma hominis, 0.15032471978011078 % P. sp., 0.1392934883318117 % Peptostreptococcus sp., 0.10745774143277312 % Anaerococcus tetradius, 0.10397419465962604 % P. oris, 0.10063579566869342 % F. gonidiaformans, 0.0969103359251889 % M. micronuciformis, 0.08549204372431791 % Mobiluncus curtisii, 0.07354154298866057 % Anaerococcus lactolyticus, 0.07209006516651596 % Dialister microaerophilus, 0.06942902249258416 % Finegoldia magna, 0.06333281563957677 % Chlamydia trachomatis, 0.05520453983556691 % Porphyromonas asaccharolytica, 0.05355953163713635 % Peptoniphilus harei, 0.04644729030862773 % Clostridiales Family, 0.037302980029116646 % P. multiformis, 0.02994882573025059 % F. sp., 0.025304096699387817 % Dialister micraerophilus, 0.024820270758672942 % Peptoniphilus duerdenii, 0.024433210006101047 % F. nucleatum, 0.024239679629815096 % Peptoniphilus asaccharolyticus, 0.02312687996617089 % P. corporis, 0.023078497372099403 % P. melaninogenica, 0.019594950598952325 % P. bergensis, 0.015869490855447806 % Actinomyces graevenitzii, 0.013885804498516832 % L. crispatus, 0.012095648517871805 % Parvimonas sp., 0.011563439983085445 % P. pallens, 0.010015196972797853 % C. amycolatum, 0.008950779903225136 % P. denticola, 0.008902397309153648 % Streptococcus agalactiae, 0.007983128021795391 % Arcanobacterium sp., 0.006821945764079698 % Anaerococcus hydrogenalis)	65 % Gardnerella, 12 % Prevotella, 6 % Sneathia, 4 % Mageeibacillus, 4 % Atopobium, 3 % Megasphaera, 2 % Lactobacillus, 1 % BVAB1, 1 % Ruminococcus, 1 % Porphyromonas, 1 % Peptostreptococcus, (0.4755525171286479 % Peptoniphilus, 0.1878212301855134 % Anaerococcus, 0.16546847172448628 % Mycoplasma, 0.15501783140504508 % Fusobacterium, 0.09739416186590377 % Dialister, 0.08549204372431791 % Mobiluncus, 0.06942902249258416 % Finegoldia, 0.06333281563957677 % Chlamydia, 0.04644729030862773 % Clostridiales, 0.015869490855447806 % Actinomyces, 0.012095648517871805 % Parvimonas, 0.010015196972797853 % Corynebacterium, 0.008902397309153648 % Streptococcus, 0.007983128021795391 % Arcanobacterium)
		105V	18	iTaukei Pacific Islander	Negative	IV-B	high to moderate relative abundance of G. vaginalis and A. vaginae	0.512551	56 % G. vaginalis, 33 % P. bivia, 3 % Peptostreptococcus anaerobius, 3 % L. iners, 1 % Peptoniphilus harei, 1 % P. timonensis, (0.41921199428315786 % C. amycolatum, 0.29885742338283444 % BVAB1, 0.27787455411402806 % Anaerococcus tetradius, 0.2657995067046206 % P. disiens, 0.24090709339752245 % Anaerococcus lactolyticus, 0.2314054167474969 % Finegoldia magna, 0.22898050968577166 % P. amnii, 0.20131677402241605 % P. buccalis, 0.15247221749337853 % P. sp., 0.14984935883477773 % Clostridiales Family, 0.13371630368942186 % Peptoniphilus duerdenii, 0.11189214013389447 % P. corporis, 0.08833590010570616 % P. bergensis, 0.08808846060961174 % P. denticola, 0.0835355738814745 % Anaerococcus hydrogenalis, 0.0739349214330112 % P. dentalis, 0.06616532125564657 % C. striatum, 0.06537351486814444 % Anaerococcus prevotii, 0.062305265116573694 % F. gonidiaformans, 0.060127797550942844 % Parabacteroides sp., 0.05829674527984417 % Porphyromonas asaccharolytica, 0.05082407249779283 % P. tannerae, 0.04993329031185294 % Peptostreptococcus sp., 0.04864660493216199 % Mageeibacillus indolicus, 0.047409407451689915 % Streptococcus agalactiae, 0.046172209971217834 % Ureaplasma parvum, 0.046172209971217834 % Ureaplasma urealyticum, 0.04498450038996464 % A. vaginae, 0.041619323243080604 % P. buccae, 0.04023366206495188 % P. oulorum, 0.038105682398539904 % L. jensenii, 0.030929937011801873 % Peptoniphilus lacrimalis, 0.02439753431490932 % Peptoniphilus asaccharolyticus, 0.024348046415690435 % M. genomosp., 0.024199582718033786 % Dialister microaerophilus, 0.019795159687553198 % P. intermedia, 0.01915181699770772 % Dialister micraerophilus, 0.015539200354729261 % Streptococcus massiliensis, 0.015489712455510379 % C. jeikeium, 0.014499954471132719 % Actinomyces turicensis, 0.01301531749456623 % Staphylococcus epidermidis, 0.010986313626592026 % Ornithobacterium rhinotracheale, 0.010639898332059845 % C. pseudogenitalium, 0.010441946735184313 % C. aurimucosum, 0.01024399513830878 % Burkholderia mallei, 0.009303725053150004 % Mobiluncus mulieris, 0.009105773456274472 % L. crispatus, 0.007472672782051333 % Facklamia hominis, 0.007225233285956918 % Haemophilus parainfluenzae)	56 % Gardnerella, 35 % Prevotella, 3 % Peptostreptococcus, 3 % Lactobacillus, 1 % Peptoniphilus, 1 % Anaerococcus, 1 % Corynebacterium, (0.29885742338283444 % BVAB1, 0.2314054167474969 % Finegoldia, 0.14984935883477773 % Clostridiales, 0.09234441994243567 % Ureaplasma, 0.06294860780641919 % Streptococcus, 0.062305265116573694 % Fusobacterium, 0.060127797550942844 % Parabacteroides, 0.05829674527984417 % Porphyromonas, 0.04864660493216199 % Mageeibacillus, 0.04498450038996464 % Atopobium, 0.043351399715741507 % Dialister, 0.024348046415690435 % Megasphaera, 0.014499954471132719 % Actinomyces, 0.01301531749456623 % Staphylococcus, 0.010986313626592026 % Ornithobacterium, 0.01024399513830878 % Burkholderia, 0.009303725053150004 % Mobiluncus, 0.007472672782051333 % Facklamia, 0.007225233285956918 % Haemophilus)
		138V	20	Indo-Fijian	Negative	IV-B	high to moderate relative abundance of G. vaginalis and A. vaginae	0.743787	45 % G. vaginalis, 19 % P. bivia, 14 % L. iners, 9 % M. genomosp., 6 % A. vaginae, 2 % Anaerococcus tetradius, 1 % Peptostreptococcus anaerobius, 1 % P. timonensis, (0.2578016708363051 % BVAB1, 0.2174124980666707 % Porphyromonas uenonis, 0.20289878443983297 % P. corporis, 0.19102392783605662 % P. disiens, 0.16031056415098074 % Streptococcus agalactiae, 0.13472831134407984 % Streptococcus mitis, 0.12534570859541705 % P. amnii, 0.06516510815282207 % Peptoniphilus harei, 0.05856796559516854 % P. bergensis, 0.05644221965992463 % P. sp., 0.04273482345680008 % Streptococcus bovis, 0.04046247435360831 % L. crispatus, 0.03928964901002546 % Finegoldia magna, 0.03745710941067725 % P. buccalis, 0.03716390307478154 % L. jensenii, 0.035917776147224766 % Streptococcus anginosus, 0.0339386333799287 % L. johnsonii, 0.03298571278826764 % Parabacteroides sp., 0.03151968110878908 % Dialister microaerophilus, 0.029467236757519093 % Enterococcus faecalis, 0.027634697158170893 % Dialister micraerophilus, 0.025728855974848763 % Anaerococcus lactolyticus, 0.02389631637550056 % Peptoniphilus asaccharolyticus, 0.023163300535761277 % P. tannerae, 0.02103755460051736 % Anaerococcus hydrogenalis, 0.01964482450501273 % M. sp., 0.01876520549732559 % Streptococcus pneumoniae, 0.017592380153742742 % Mageeibacillus indolicus, 0.017592380153742742 % P. denticola, 0.017519078569768816 % P. melaninogenica, 0.017079269065925246 % Peptostreptococcus sp., 0.014587015210811691 % Streptococcus orisratti, 0.013340888283254913 % Clostridiales Family, 0.012901078779411343 % Peptoniphilus lacrimalis, 0.01187485660377635 % Porphyromonas asaccharolytica, 0.011288443931984925 % B. breve, 0.010188920172376005 % Streptococcus sp., 0.009675809084558508 % Enterococcus faecium, 0.009529205916610653 % P. intermedia, 0.008356380573027802 % Actinomyces turicensis, 0.008063174237132091 % Haemophilus parainfluenzae, 0.006450539389705671 % L. gasseri, 0.005717523549966391 % Propionibacterium sp., 0.005277714046122823 % Streptococcus parasanguinis, 0.005131110878174966 % F. nucleatum)	45 % Gardnerella, 21 % Prevotella, 14 % Lactobacillus, 9 % Megasphaera, 6 % Atopobium, 2 % Anaerococcus, 1 % Peptostreptococcus, (0.42251033002572147 % Streptococcus, 0.2578016708363051 % BVAB1, 0.22928735467044709 % Porphyromonas, 0.10196250330773399 % Peptoniphilus, 0.059154378266959975 % Dialister, 0.03928964901002546 % Finegoldia, 0.0391430458420776 % Enterococcus, 0.03298571278826764 % Parabacteroides, 0.017592380153742742 % Mageeibacillus, 0.013340888283254913 % Clostridiales, 0.011288443931984925 % Bifidobacterium, 0.008356380573027802 % Actinomyces, 0.008063174237132091 % Haemophilus, 0.005717523549966391 % Propionibacterium, 0.005131110878174966 % Fusobacterium)
		147V	23	iTaukei Pacific Islander	Positive	IV-B	high to moderate relative abundance of G. vaginalis and A. vaginae	0.676944	50 % G. vaginalis, 14 % P. amnii, 9 % Mageeibacillus indolicus, 7 % S. amnii, 4 % BVAB1, 3 % S. sanguinegens, 2 % P. buccalis, 2 % P. timonensis, 2 % P. sp., 2 % M. genomosp., 1 % Chlamydia trachomatis, 1 % Porphyromonas uenonis, 1 % A. vaginae, 1 % L. iners, (0.47676488852074117 % P. bivia, 0.3855702950892046 % P. corporis, 0.370241130545395 % M. sp., 0.3262046214922691 % R. lactaris, 0.27464288620854577 % P. disiens, 0.15869865984082196 % P. denticola, 0.09191924484633487 % Peptostreptococcus sp., 0.08667945769317814 % P. pallens, 0.07017970240238666 % Peptostreptococcus anaerobius, 0.06728109674319357 % Peptoniphilus asaccharolyticus, 0.06700238466057884 % P. bergensis, 0.060201809844779665 % Peptoniphilus lacrimalis, 0.05975587051259612 % P. oris, 0.055575189273375306 % Dialister microaerophilus, 0.05345697744550342 % Anaerococcus tetradius, 0.04303314555571287 % Mycoplasma hominis, 0.040468994395657445 % Anaerococcus lactolyticus, 0.034727525493794195 % Peptoniphilus harei, 0.03127149566937166 % Porphyromonas asaccharolytica, 0.029376253507591557 % P. stercorea, 0.026979329597104963 % Finegoldia magna, 0.02413646635443481 % Ureaplasma urealyticum, 0.02307736044049887 % P. melaninogenica, 0.022185481776131766 % Dialister micraerophilus, 0.017280149122112683 % M. micronuciformis, 0.01655549770731441 % Peptoniphilus duerdenii, 0.015719361459470248 % L. crispatus, 0.015329164543809637 % F. gonidiaformans, 0.01443728587944253 % P. oulorum, 0.01092551363849705 % Arcanobacterium sp., 0.010312347056744666 % Parvimonas sp., 0.008417104894964566 % Leptotrichia goodfellowii, 0.007469483814074515 % P. intermedia, 0.007190771731459794 % P. salivae, 0.006689089982753297 % Burkholderia mallei, 0.006131665817523855 % Acidaminococcus intestini, 0.006075923401000911 % Clostridiales Family, 0.005239787153156749 % P. tannerae)	50 % Gardnerella, 21 % Prevotella, 9 % Sneathia, 9 % Mageeibacillus, 4 % BVAB1, 2 % Megasphaera, 1 % Chlamydia, 1 % Porphyromonas, 1 % Atopobium, 1 % Lactobacillus, (0.3262046214922691 % Ruminococcus, 0.17876592978908185 % Peptoniphilus, 0.16209894724872154 % Peptostreptococcus, 0.09392597184116086 % Anaerococcus, 0.07776067104950707 % Dialister, 0.04303314555571287 % Mycoplasma, 0.026979329597104963 % Finegoldia, 0.02413646635443481 % Ureaplasma, 0.015329164543809637 % Fusobacterium, 0.01092551363849705 % Arcanobacterium, 0.010312347056744666 % Parvimonas, 0.008417104894964566 % Leptotrichia, 0.006689089982753297 % Burkholderia, 0.006131665817523855 % Acidaminococcus, 0.006075923401000911 % Clostridiales)
		152V	23	Indo-Fijian	Negative	IV-B	high to moderate relative abundance of G. vaginalis and A. vaginae	0.54493	74 % G. vaginalis, 16 % P. bivia, 2 % P. timonensis, 2 % A. vaginae, 1 % R. lactaris, 1 % M. genomosp., 1 % L. iners, 1 % Mageeibacillus indolicus, 1 % P. disiens, (0.411272882836089 % P. amnii, 0.29442072721919627 % Anaerococcus tetradius, 0.2389092170124164 % P. buccalis, 0.19449461981598795 % Clostridium sp., 0.18743049834076228 % M. sp., 0.15191678402030157 % BVAB1, 0.1290807651382147 % Peptostreptococcus anaerobius, 0.09550710197941803 % P. oris, 0.08857321542013738 % P. denticola, 0.06110712073324593 % P. bergensis, 0.05365229451018514 % P. corporis, 0.05194127716621757 % P. sp., 0.044917573423526556 % Peptoniphilus lacrimalis, 0.042025460117712604 % M. micronuciformis, 0.037157368776870495 % Finegoldia magna, 0.0289031696214574 % Mobiluncus curtisii, 0.025063485030664037 % Streptococcus anginosus, 0.020222338844845037 % Porphyromonas asaccharolytica, 0.016378163394881157 % Clostridiales Family, 0.015502445856630038 % Peptostreptococcus sp., 0.01534526578566189 % Bacteroides thetaiotaomicron, 0.014846780417734332 % Dialister microaerophilus, 0.012911220115240837 % Dialister micraerophilus, 0.012269027253856684 % P. intermedia, 0.01168521556168927 % S. sanguinegens, 0.009875399315970295 % Mobiluncus mulieris, 0.009143389271175771 % L. crispatus, 0.008537123283155765 % Ureaplasma parvum, 0.008348507197993987 % Peptoniphilus harei, 0.007589551998176351 % Ureaplasma urealyticum)	74 % Gardnerella, 19 % Prevotella, 2 % Atopobium, 1 % Megasphaera, 1 % Ruminococcus, 1 % Lactobacillus, 1 % Mageeibacillus, (0.29442072721919627 % Anaerococcus, 0.19449461981598795 % Clostridium, 0.15191678402030157 % BVAB1, 0.14458321099484475 % Peptostreptococcus, 0.05326608062152054 % Peptoniphilus, 0.03877856893742769 % Mobiluncus, 0.037157368776870495 % Finegoldia, 0.027758000532975165 % Dialister, 0.025063485030664037 % Streptococcus, 0.020222338844845037 % Porphyromonas, 0.016378163394881157 % Clostridiales, 0.016126675281332117 % Ureaplasma, 0.01534526578566189 % Bacteroides, 0.01168521556168927 % Sneathia)
		162V	31	iTaukei Pacific Islander	Positive	IV-B	high to moderate relative abundance of G. vaginalis and A. vaginae	0.570297	73 % G. vaginalis, 8 % P. amnii, 5 % P. buccalis, 3 % A. vaginae, 2 % R. lactaris, 1 % P. timonensis, 1 % M. genomosp., 1 % Mageeibacillus indolicus, 1 % S. sanguinegens, 1 % P. sp., 1 % Arcanobacterium sp., (.33194757554053805 % M. sp., 0.32596502297035895 % L. iners, 0.2988873653535244 % S. amnii, 0.26037318153827527 % P. bivia, 0.21364199780735843 % M. micronuciformis, 0.19076894541052924 % P. multiformis, 0.18562731388435125 % Clostridium sp., 0.1630906299051225 % BVAB1, 0.15797302469448737 % Peptoniphilus harei, 0.15309568263928117 % Tannerella forsythensis, 0.13661363017686012 % P. oris, 0.12296668294849984 % P. bergensis, 0.07921476234490113 % Dialister microaerophilus, 0.0776770781501563 % Mobiluncus curtisii, 0.07741278867918454 % Peptoniphilus lacrimalis, 0.06933994665677423 % Finegoldia magna, 0.062108025678365 % P. pallens, 0.061603473051964355 % P. stercorea, 0.061339183580992586 % P. disiens, 0.04572207847811551 % P. oulorum, 0.03659207857181814 % P. melaninogenica, 0.03255565756061299 % Peptoniphilus asaccharolyticus, 0.027702341820949647 % P. corporis, 0.025203605004489316 % P. histicola, 0.019653526114082234 % Dialister micraerophilus, 0.019269105065396027 % Clostridiales Family, 0.019028841909967148 % Anaerococcus lactolyticus, 0.013646947228360278 % Anaerococcus tetradius, 0.013478763019560063 % Dialister invisus, 0.01110015778081417 % Porphyromonas asaccharolytica, 0.01098002620309973 % P. intermedia, 0.010691710416585077 % Eubacterium siraeum, 0.010283263052355985 % Porphyromonas uenonis, 0.008192973600124744 % Bacteroides sp., 0.006535157827665485 % A. parvulum, 0.00559813152149286 % Chlamydia trachomatis, 0.005405920997149758 % L. johnsonii, 0.005237736788349543 % Peptoniphilus duerdenii)	73 % Gardnerella, 16 % Prevotella, 3 % Atopobium, 2 % Megasphaera, 2 % Ruminococcus, 1 % Sneathia, 1 % Mageeibacillus, 1 % Arcanobacterium, (0.3313709439675087 % Lactobacillus, 0.27317920772263443 % Peptoniphilus, 0.18562731388435125 % Clostridium, 0.1630906299051225 % BVAB1, 0.15309568263928117 % Tannerella, 0.11234705147854342 % Dialister, 0.0776770781501563 % Mobiluncus, 0.06933994665677423 % Finegoldia, 0.03267578913832743 % Anaerococcus, 0.021383420833170155 % Porphyromonas, 0.019269105065396027 % Clostridiales, 0.010691710416585077 % Eubacterium, 0.008192973600124744 % Bacteroides, 0.00559813152149286 % Chlamydia)
		173V	29	iTaukei Pacific Islander	Negative	IV-B	high to moderate relative abundance of G. vaginalis and A. vaginae	0.595326	56 % G. vaginalis, 11 % P. amnii, 7 % BVAB1, 6 % L. iners, 3 % S. sanguinegens, 2 % Mageeibacillus indolicus, 2 % P. timonensis, 2 % M. genomosp., 2 % P. buccalis, 2 % S. amnii, 2 % P. sp., 2 % R. lactaris, 1 % A. vaginae, (0.22029701320941467 % BVAB1, 0.20605272181806158 % P. bivia, 0.1497726500379045 % Gemella haemolysans, 0.14594888559819616 % P. timonensis, 0.1206741101931001 % Streptococcus dysgalactiae, 0.10950010687062811 % Mageeibacillus indolicus, 0.10901829204846647 % S. sanguinegens, 0.0839024130208918 % Anaerococcus tetradius, 0.07386631278905685 % Streptococcus mitis, 0.04442947743081985 % Dialister microaerophilus, 0.04414756450295931 % M. genomosp., 0.04097988833172643 % L. crispatus, 0.036730691655428596 % M. micronuciformis, 0.03339386772747938 % Peptostreptococcus anaerobius, 0.030738760515992922 % L. jensenii, 0.028919140708893124 % P. corporis, 0.02861159933304527 % Streptococcus anginosus, 0.025361912128252954 % R. lactaris, 0.02225574423218964 % P. amnii, 0.022204487336214995 % Peptoniphilus harei, 0.01861650461799004 % F. gonidiaformans, 0.01707879773875078 % P. disiens, 0.01685326739646235 % Dialister micraerophilus, 0.010261630574123366 % Streptococcus agalactiae, 0.010020723163042547 % Peptostreptococcus sp., 0.010010471783847619 % Anaerococcus hydrogenalis, 0.009359509204969665 % L. johnsonii, 0.008852065934820706 % P. buccalis, 0.008277988699904712 % Finegoldia magna, 0.0069145552669792314 % Peptoniphilus lacrimalis, 0.006776161647847697 % Clostridiales Family, 0.006765910268652769 % Mobiluncus mulieris, 0.006268718377698739 % Streptococcus sp., 0.0062020844129317045 % Haemophilus parainfluenzae, 0.006161078896151991 % Enterococcus faecalis)	56 % Gardnerella, 18 % Prevotella, 7 % BVAB1, 6 % Lactobacillus, 4 % Sneathia, 2 % Mageeibacillus, 2 % Megasphaera, 2 % Ruminococcus, 1 % Atopobium, (0.42910735603091205 % Prevotella, 0.23968237126702432 % Streptococcus, 0.22029701320941467 % BVAB1, 0.1497726500379045 % Gemella, 0.10950010687062811 % Mageeibacillus, 0.09391288480473942 % Anaerococcus, 0.08087825615838791 % Megasphaera, 0.0612827448272822 % Dialister, 0.04341459089052194 % Peptostreptococcus, 0.029119042603194225 % Peptoniphilus, 0.025361912128252954 % Ruminococcus, 0.01861650461799004 % Fusobacterium, 0.008277988699904712 % Finegoldia, 0.006776161647847697 % Clostridiales, 0.006765910268652769 % Mobiluncus, 0.0062020844129317045 % Haemophilus, 0.006161078896151991 % Enterococcus)
subCST IV-D2, less G. vaginalis but still the majority with L. iners (n = 18: 13 vaginal, 5 endocervical)	44.4% Ct positive 50% iTaukei 22.2% Other Pacific Islander 16.7% Indo-Fijian 16.7% Other	9V	21	iTaukei Pacific Islander	Negative	IV-B	high to moderate relative abundance of G. vaginalis and A. vaginae	0.720947	60 % G. vaginalis, 13 % L. iners, 4 % Mobiluncus curtisii, 4 % A. vaginae, 3 % P. sp., 3 % P. amnii, 3 % M. genomosp., 2 % Mageeibacillus indolicus, 2 % P. timonensis, 2 % P. buccalis, 1 % R. lactaris, 1 % S. sanguinegens, 1 % M. sp., 1 % S. amnii, (0.2650958487889895 % BVAB1, 0.17984812860840946 % P. bivia, 0.15104184880688162 % Porphyromonas uenonis, 0.12574892667736398 % Peptostreptococcus anaerobius, 0.07051113661187075 % P. bergensis, 0.0671360360704721 % Peptoniphilus lacrimalis, 0.0616382819355673 % M. micronuciformis, 0.0479020293706942 % Peptoniphilus asaccharolyticus, 0.04608028835557782 % P. corporis, 0.0458688362734661 % P. oris, 0.04163979463123164 % Anaerococcus tetradius, 0.039012909149612925 % Arcanobacterium sp., 0.036190837130660305 % P. disiens, 0.030790676264422456 % L. crispatus, 0.03070934854053333 % Finegoldia magna, 0.025309187674295477 % Dialister microaerophilus, 0.02297508199867761 % L. jensenii, 0.02199101653961921 % Peptoniphilus harei, 0.021787697229896395 % Mobiluncus mulieris, 0.017339070733161297 % Clostridiales Family, 0.013004303049870975 % Peptostreptococcus sp., 0.012630195519981001 % Porphyromonas asaccharolytica, 0.012060901452757133 % P. oulorum, 0.011670528378089335 % P. pallens, 0.010702728463808755 % P. melaninogenica, 0.008734597545691948 % P. histicola, 0.008685800911358474 % Clostridium sp., 0.008417419422524363 % Faecalibacterium prausnitzii, 0.008417419422524363 % Streptococcus agalactiae, 0.008279162291912853 % P. maculosa, 0.006807130489519702 % Dialister micraerophilus, 0.00679899771713079 % P. denticola, 0.0067420683104084025 % P. micans, 0.006652607814130367 % L. johnsonii, 0.0064980851387410315 % P. nanceiensis, 0.00599385325062846 % Streptococcus constellatus, 0.0053188331423487285 % Propionimicrobium lymphophilum, 0.005091115515459181 % E. coli)	60 % Gardnerella, 13 % Lactobacillus, 12 % Prevotella, 4 % Mobiluncus, 4 % Atopobium, 3 % Megasphaera, 2 % Mageeibacillus, 1 % Sneathia, 1 % Ruminococcus, (0.2650958487889895 % BVAB1, 0.1636720443268626 % Porphyromonas, 0.13875322972723494 % Peptostreptococcus, 0.1370290819807855 % Peptoniphilus, 0.04163979463123164 % Anaerococcus, 0.039012909149612925 % Arcanobacterium, 0.03211631816381518 % Dialister, 0.03070934854053333 % Finegoldia, 0.017339070733161297 % Clostridiales, 0.014411272673152823 % Streptococcus, 0.008685800911358474 % Clostridium, 0.008417419422524363 % Faecalibacterium, 0.0053188331423487285 % Propionimicrobium, 0.005091115515459181 % Escherichia)
		12V	32	Indo-Fijian	Negative	IV-B	high to moderate relative abundance of G. vaginalis and A. vaginae	0.592493	75 % G. vaginalis, 12 % L. iners, 6 % M. genomosp., 2 % A. vaginae, 1 % S. sanguinegens, 1 % P. timonensis, (0.49846607457043796 % M. sp., 0.4261868658476181 % S. amnii, 0.24238496210442326 % P. buccalis, 0.2404965863810343 % BVAB1, 0.20987017091319682 % P. bivia, 0.11139246221186533 % M. micronuciformis, 0.05977685910589968 % Finegoldia magna, 0.05515359440380939 % P. amnii, 0.04942335082938765 % P. disiens, 0.028846567084873157 % Mageeibacillus indolicus, 0.025590746872133523 % L. crispatus, 0.022204693850884305 % Dialister microaerophilus, 0.020446550936004903 % L. jensenii, 0.019491510340267942 % P. oris, 0.014933362042432455 % Peptoniphilus indolicus, 0.013283746467977706 % Clostridiales Family, 0.012936458978618812 % P. sp., 0.011851185574372267 % Peptostreptococcus sp., 0.010375213744596967 % Peptoniphilus asaccharolyticus, 0.010310097340342174 % P. maculosa, 0.009420173148860006 % P. bergensis, 0.00922482393609563 % Actinomyces graevenitzii, 0.008573659893547702 % Anaerococcus tetradius, 0.008226372404188808 % Lachnospiraceae bacterium, 0.007358153680791572 % P. corporis, 0.006880633382923093 % Mobiluncus curtisii, 0.0065767568297340605 % L. johnsonii, 0.006316291212714889 % Dialister micraerophilus, 0.005665127170166963 % Peptoniphilus lacrimalis)	75 % Gardnerella, 12 % Lactobacillus, 7 % Megasphaera, 2 % Atopobium, 2 % Prevotella, 2 % Sneathia, (0.2404965863810343 % BVAB1, 0.05977685910589968 % Finegoldia, 0.030973702957196383 % Peptoniphilus, 0.028846567084873157 % Mageeibacillus, 0.02852098506359919 % Dialister, 0.013283746467977706 % Clostridiales, 0.011851185574372267 % Peptostreptococcus, 0.00922482393609563 % Actinomyces, 0.008573659893547702 % Anaerococcus, 0.008226372404188808 % Lachnospiraceae, 0.006880633382923093 % Mobiluncus)
		36V	27	Other Pacific Islander	Negative	IV-B	high to moderate relative abundance of G. vaginalis and A. vaginae	0.587014	58 % G. vaginalis, 41 % L. iners, (0.1945668616467733 % BVAB1, 0.12194700371562865 % L. crispatus, 0.07450330139029121 % A. vaginae, 0.061891382530942715 % Enterococcus faecalis, 0.03802648502960463 % L. jensenii, 0.03704900171536401 % M. genomosp., 0.021790725590632373 % Clostridiales Family, 0.01571125619718461 % Streptococcus agalactiae, 0.010156290045524497 % Mageeibacillus indolicus, 0.009464899408622595 % E. coli, 0.0077483433445902855 % L. gasseri, 0.0075814559494760325 % L. johnsonii, 0.006770860030349665 % Peptostreptococcus sp., 0.00658013157879052 % Finegoldia magna, 0.006437085240121161 % P. amnii)	58 % Gardnerella, 41 % Lactobacillus, (0.1945668616467733 % BVAB1, 0.07450330139029121 % Atopobium, 0.061891382530942715 % Enterococcus, 0.03704900171536401 % Megasphaera, 0.021790725590632373 % Clostridiales, 0.01571125619718461 % Streptococcus, 0.010156290045524497 % Mageeibacillus, 0.009464899408622595 % Escherichia, 0.006770860030349665 % Peptostreptococcus, 0.00658013157879052 % Finegoldia, 0.006437085240121161 % Prevotella)
		36C	27	Other Pacific Islander	Negative	IV-B	high to moderate relative abundance of G. vaginalis and A. vaginae	0.589153	59 % G. vaginalis, 40 % L. iners, (.1970213720973082 % BVAB1, 0.12394621022627449 % L. crispatus, 0.07550386542578302 % A. vaginae, 0.041386755151609556 % L. jensenii, 0.04084338418681818 % M. genomosp., 0.01926497056987594 % Enterococcus faecalis, 0.019050915341321764 % Clostridiales Family, 0.015963580314098058 % Streptococcus agalactiae, 0.012991505794557366 % Mageeibacillus indolicus, 0.009492526097037162 % L. johnsonii, 0.008735099903691613 % L. gasseri, 0.006940329141198897 % P. amnii, 0.006191135841259277 % Finegoldia magna, 0.006042943759952539 % Peptostreptococcus sp., 0.005326682033636638 % Anaerococcus lactolyticus)	59 % Gardnerella, 40 % Lactobacillus, (0.1970213720973082 % BVAB1, 0.07550386542578302 % Atopobium, 0.04084338418681818 % Megasphaera, 0.01926497056987594 % Enterococcus, 0.019050915341321764 % Clostridiales, 0.015963580314098058 % Streptococcus, 0.012991505794557366 % Mageeibacillus, 0.006940329141198897 % Prevotella, 0.006191135841259277 % Finegoldia, 0.006042943759952539 % Peptostreptococcus, 0.005326682033636638 % Anaerococcus)
		41V	23	Other	Negative	IV-B	high to moderate relative abundance of G. vaginalis and A. vaginae	0.62031	62 % G. vaginalis, 34 % L. iners, 2 % M. genomosp., 1 % M. sp., (0.46856316126721126 % A. vaginae, 0.31827229198936424 % BVAB1, 0.143952542646532 % L. crispatus, 0.08725447656143573 % P. bivia, 0.0732218628751911 % L. gasseri, 0.049981331893702796 % L. jensenii, 0.044399820382544815 % Mageeibacillus indolicus, 0.03440355400380426 % P. amnii, 0.03156549730321545 % Dialister microaerophilus, 0.021569230924474898 % Peptostreptococcus sp., 0.020528610134259002 % L. vaginalis, 0.014663292953042143 % P. disiens, 0.013874943869545254 % L. johnsonii, 0.013118128749388242 % Anaerococcus lactolyticus, 0.012266711739211601 % P. corporis, 0.010217004122119688 % L. fermentum, 0.009649392782001926 % Dialister micraerophilus, 0.009302519185263295 % Clostridium sp., 0.008892577661844914 % Peptoniphilus asaccharolyticus, 0.008640305955125908 % Peptostreptococcus anaerobius, 0.008514170101766406 % Finegoldia magna, 0.008041160651668273 % Anaerococcus tetradius, 0.0058337832178769825 % Peptoniphilus lacrimalis, 0.005739181327857355 % Streptococcus agalactiae, 0.005329239804438973 % L. coleohominis, 0.00520310395107947 % Clostridiales Family)	62 % Gardnerella, 34 % Lactobacillus, 3 % Megasphaera, (0.46856316126721126 % Atopobium, 0.31827229198936424 % BVAB1, 0.14858803525749373 % Prevotella, 0.044399820382544815 % Mageeibacillus, 0.04121489008521738 % Dialister, 0.030209536879600804 % Peptostreptococcus, 0.021159289401056516 % Anaerococcus, 0.014726360879721895 % Peptoniphilus, 0.009302519185263295 % Clostridium, 0.008514170101766406 % Finegoldia, 0.005739181327857355 % Streptococcus, 0.00520310395107947 % Clostridiales)
		41C	23	Other	Negative	IV-B	high to moderate relative abundance of G. vaginalis and A. vaginae	0.573708	76 % G. vaginalis, 20 % L. iners, 1 % M. genomosp., 1 % A. vaginae, (0.3525649785454645 % BVAB1, 0.20862372115480976 % M. sp., 0.19951351499084424 % L. crispatus, 0.1699053449579564 % P. corporis, 0.1307314584529048 % P. disiens, 0.10750043273479279 % L. fermentum, 0.07789226270190494 % P. bivia, 0.06513797407235325 % Salmonella enterica, 0.06513797407235325 % S. amnii, 0.06331593283956016 % B. longum, 0.05238368544280157 % P. amnii, 0.04965062359361192 % Mageeibacillus indolicus, 0.04965062359361192 % P. timonensis, 0.044640010203430905 % Burkholderia mallei, 0.044640010203430905 % Finegoldia magna, 0.044184499895232626 % Ornithobacterium rhinotracheale, 0.04236245866243953 % L. jensenii, 0.03735184527225851 % E. coli, 0.034618783423068865 % Clostridiales Family, 0.033707762806672315 % L. ruminis, 0.029608170032887845 % Peptostreptococcus sp., 0.029152659724689566 % Mobiluncus mulieris, 0.026419597875499926 % B. breve, 0.0250530669509051 % Porphyromonas asaccharolytica, 0.023231025718112003 % P. buccalis, 0.022775515409913728 % Peptoniphilus lacrimalis, 0.022775515409913728 % Peptostreptococcus anaerobius, 0.016398371095137882 % Peptoniphilus harei, 0.011843268013155137 % P. sp., 0.010932247396758589 % Porphyromonas uenonis, 0.010932247396758589 % Staphylococcus aureus, 0.010476737088560313 % Actinomyces turicensis, 0.009110206163965491 % Clostridium sp., 0.009110206163965491 % L. gasseri, 0.008654695855767216 % B. dentium, 0.008199185547568941 % Propionibacterium sp., 0.008199185547568941 % S. sanguinegens, 0.0072881649311723916 % Dialister microaerophilus, 0.0072881649311723916 % L. vaginalis, 0.006377144314775844 % Enterococcus faecium, 0.006377144314775844 % Mycoplasma hominis, 0.006377144314775844 % Streptococcus anginosus, 0.005921634006577569 % Peptoniphilus asaccharolyticus, 0.005466123698379294 % P. denticola)	76 % Gardnerella, 20 % Lactobacillus, 1 % Megasphaera, 1 % Atopobium, 1 % Prevotella, (0.3525649785454645 % BVAB1, 0.09839022657082729 % Bifidobacterium, 0.0733371596199222 % Sneathia, 0.06513797407235325 % Salmonella, 0.05238368544280157 % Peptostreptococcus, 0.04965062359361192 % Mageeibacillus, 0.04509552051162918 % Peptoniphilus, 0.044640010203430905 % Burkholderia, 0.044640010203430905 % Finegoldia, 0.044184499895232626 % Ornithobacterium, 0.03735184527225851 % Escherichia, 0.035985314347663694 % Porphyromonas, 0.034618783423068865 % Clostridiales, 0.029152659724689566 % Mobiluncus, 0.010932247396758589 % Staphylococcus, 0.010476737088560313 % Actinomyces, 0.009110206163965491 % Clostridium, 0.008199185547568941 % Propionibacterium, 0.0072881649311723916 % Dialister, 0.006377144314775844 % Enterococcus, 0.006377144314775844 % Mycoplasma, 0.006377144314775844 % Streptococcus)
		66C	19	iTaukei Pacific Islander	Positive	IV-B	high to moderate relative abundance of G. vaginalis and A. vaginae	0.717689	62 % G. vaginalis, 17 % L. iners, 10 % A. vaginae, 4 % P. bivia, 1 % Streptococcus anginosus, 1 % Finegoldia magna, 1 % Anaerococcus tetradius, 1 % Peptoniphilus harei, (0.2833104138417891 % BVAB1, 0.2569830137063413 % M. genomosp., 0.2566973763934137 % Streptococcus pneumoniae, 0.22763900487582892 % Anaerococcus hydrogenalis, 0.17265730551913294 % P. timonensis, 0.10914132059325894 % Eubacterium siraeum, 0.08423514025871913 % C. pseudogenitalium, 0.08153203593150193 % Mageeibacillus indolicus, 0.08017351700416342 % Peptostreptococcus anaerobius, 0.07902400098872311 % S. sanguinegens, 0.07751918002305581 % M. micronuciformis, 0.06541791142414793 % Facklamia hominis, 0.06418479424394834 % Actinomyces sp., 0.05367194777546705 % P. disiens, 0.04268536137334978 % P. amnii, 0.040198226721760766 % Propionimicrobium lymphophilum, 0.03972448678812476 % Actinomyces graevenitzii, 0.039689652969475055 % Peptoniphilus asaccharolyticus, 0.038783973684582695 % Clostridiales Family, 0.03872823957474317 % L. crispatus, 0.02959481232479025 % C. amycolatum, 0.028751833913467358 % M. sp., 0.027093744145741356 % Streptococcus agalactiae, 0.02474594476875117 % Anaerococcus lactolyticus, 0.02211947484256333 % Peptoniphilus duerdenii, 0.01749354372588237 % P. buccalis, 0.0173124078689039 % L. jensenii, 0.016371894765361838 % Peptoniphilus lacrimalis, 0.015445315189279656 % P. sp., 0.01536171402452036 % Actinomyces turicensis, 0.013167183449588882 % Dialister microaerophilus, 0.009091626667573275 % C. aurimucosum, 0.00865968731631692 % Peptostreptococcus sp., 0.008464617931878566 % P. denticola, 0.007997844761972506 % Anaerococcus prevotii, 0.007767941558884445 % Chlamydia trachomatis, 0.006820461691612442 % P. dentalis, 0.006263120593217145 % Enterococcus faecalis, 0.005998383571479379 % Parabacteroides sp.)	62 % Gardnerella, 17 % Lactobacillus, 10 % Atopobium, 4 % Prevotella, 2 % Streptococcus, 1 % Anaerococcus, 1 % Finegoldia, 1 % Peptoniphilus, (0.36325402764286446 % Megasphaera, 0.2833104138417891 % BVAB1, 0.12292157925108266 % Corynebacterium, 0.11927099505659347 % Actinomyces, 0.10914132059325894 % Eubacterium, 0.08883320432048034 % Peptostreptococcus, 0.08153203593150193 % Mageeibacillus, 0.07902400098872311 % Sneathia, 0.06541791142414793 % Facklamia, 0.040198226721760766 % Propionimicrobium, 0.038783973684582695 % Clostridiales, 0.013167183449588882 % Dialister, 0.007767941558884445 % Chlamydia, 0.006263120593217145 % Enterococcus, 0.005998383571479379 % Parabacteroides)
		78C	27	iTaukei Pacific Islander	Positive	IV-B	high to moderate relative abundance of G. vaginalis and A. vaginae	0.63117	70 % G. vaginalis, 15 % L. iners, 6 % BVAB1, 4 % A. vaginae, 2 % P. amnii, 1 % M. genomosp., 1 % P. buccalis, (0.2610801590964117 % R. lactaris, 0.25314265669818237 % Mageeibacillus indolicus, 0.23584144826225575 % S. sanguinegens, 0.22004284723219714 % P. timonensis, 0.18520272975376595 % M. sp., 0.11893519636277322 % Anaerococcus tetradius, 0.11788252224792783 % P. sp., 0.10587015230836153 % Peptoniphilus asaccharolyticus, 0.05472207535720459 % M. micronuciformis, 0.05385616600467048 % L. crispatus, 0.04883898534439932 % S. amnii, 0.038999878093546055 % P. bivia, 0.02568015481780079 % Peptoniphilus harei, 0.02249666455113127 % Peptoniphilus lacrimalis, 0.021274204288730173 % L. jensenii, 0.020000808182062367 % Finegoldia magna, 0.019932893723040083 % Lachnospiraceae bacterium, 0.016138173325170015 % P. bergensis, 0.01488175583325778 % P. melaninogenica, 0.012895257906856 % P. corporis, 0.012844322062589286 % Peptostreptococcus sp., 0.012326474312544376 % Streptococcus constellatus, 0.01160488318543262 % Actinomyces graevenitzii, 0.010764441755031868 % P. disiens, 0.010492783918942735 % Clostridiales Family, 0.009881553787742187 % P. stercorea, 0.00961838525903084 % Clostridium sp., 0.007232889885873147 % Anaerococcus lactolyticus, 0.006231151615294472 % Bacteroides stercoris, 0.005220924037338011 % Dialister microaerophilus)	70 % Gardnerella, 15 % Lactobacillus, 6 % BVAB1, 4 % Atopobium, 3 % Prevotella, 1 % Megasphaera, (0.28468043360665507 % Sneathia, 0.2610801590964117 % Ruminococcus, 0.25314265669818237 % Mageeibacillus, 0.1540469716772936 % Peptoniphilus, 0.1261680862486464 % Anaerococcus, 0.020000808182062367 % Finegoldia, 0.019932893723040083 % Lachnospiraceae, 0.012844322062589286 % Peptostreptococcus, 0.012326474312544376 % Streptococcus, 0.01160488318543262 % Actinomyces, 0.010492783918942735 % Clostridiales, 0.00961838525903084 % Clostridium, 0.006231151615294472 % Bacteroides, 0.005220924037338011 % Dialister)
		84V	34	iTaukei Pacific Islander	Positive	IV-B	high to moderate relative abundance of G. vaginalis and A. vaginae	0.578204	73 % G. vaginalis, 26 % L. iners, (0.3365382016580509 % BVAB1, 0.09219401946104637 % A. vaginae, 0.04804900037057792 % L. crispatus, 0.040060854058969336 % L. jensenii, 0.028499063344799024 % L. vaginalis, 0.022432877048013566 % S. sanguinegens, 0.015240542305042681 % Peptostreptococcus sp., 0.011997234780028674 % Streptococcus constellatus, 0.011696928527712562 % M. genomosp., 0.011096316023080336 % Finegoldia magna, 0.009114294757793998 % Mageeibacillus indolicus, 0.008198360688229857 % Streptococcus agalactiae, 0.007853008498066328 % P. amnii, 0.006411538486948991 % L. gasseri, 0.0051052062893739035 % L. coleohominis)	73 % Gardnerella, 26 % Lactobacillus, (0.3365382016580509 % BVAB1, 0.09219401946104637 % Atopobium, 0.022432877048013566 % Sneathia, 0.02019559546825853 % Streptococcus, 0.015240542305042681 % Peptostreptococcus, 0.011696928527712562 % Megasphaera, 0.011096316023080336 % Finegoldia, 0.009114294757793998 % Mageeibacillus, 0.007853008498066328 % Prevotella)
		84C	34	iTaukei Pacific Islander	Positive	IV-B	high to moderate relative abundance of G. vaginalis and A. vaginae	0.578422	73 % G. vaginalis, 26 % L. iners, (0.33734899713338845 % BVAB1, 0.09405694647942421 % A. vaginae, 0.05220591983490976 % L. crispatus, 0.040860280691112416 % L. jensenii, 0.027277473265439535 % L. vaginalis, 0.023250570358063577 % S. sanguinegens, 0.016171530723271713 % Peptostreptococcus sp., 0.011761113253288517 % Streptococcus constellatus, 0.011457497557891124 % M. genomosp., 0.010274994323185484 % Streptococcus agalactiae, 0.010259014549743517 % Finegoldia magna, 0.008916713580618197 % Mageeibacillus indolicus, 0.007286776689537451 % P. amnii, 0.006983160994140057 % L. gasseri, 0.0055609611578048964 % L. coleohominis)	73 % Gardnerella, 26 % Lactobacillus, (0.33734899713338845 % BVAB1, 0.09405694647942421 % Atopobium, 0.023250570358063577 % Sneathia, 0.022036107576474003 % Streptococcus, 0.016171530723271713 % Peptostreptococcus, 0.011457497557891124 % Megasphaera, 0.010259014549743517 % Finegoldia, 0.008916713580618197 % Mageeibacillus, 0.007286776689537451 % Prevotella)
		85V	38	Other Pacific Islander	Positive	IV-B	high to moderate relative abundance of G. vaginalis and A. vaginae	0.596175	61 % G. vaginalis, 38 % L. iners, (0.42369608632807754 % Chlamydia trachomatis, 0.26674096059847074 % BVAB1, 0.09479832139849131 % L. crispatus, 0.07714431780148809 % A. vaginae, 0.05792719930266686 % P. bivia, 0.0394456642870541 % L. jensenii, 0.03392878816299059 % Mageeibacillus indolicus, 0.022619192108660393 % S. amnii, 0.0183895870802117 % P. amnii, 0.016734524242992647 % S. sanguinegens, 0.013608294439356659 % M. genomosp., 0.013516346503955601 % Burkholderia mallei, 0.013424398568554543 % P. timonensis, 0.011401543989731254 % L. gasseri, 0.010665960506522788 % Peptostreptococcus anaerobius, 0.009378689410907968 % Peptostreptococcus sp., 0.008827001798501617 % Ornithobacterium rhinotracheale, 0.007723626573688915 % Enterococcus faecium, 0.006344407542673037 % Anaerococcus tetradius, 0.0062524596072719785 % L. vaginalis, 0.005700771994865627 % R. lactaris, 0.00551687612406351 % C. aurimucosum, 0.005149084382459276 % Streptococcus agalactiae)	61 % Gardnerella, 38 % Lactobacillus, (0.42329325459049955 % Chlamydia, 0.26648735494076375 % BVAB1, 0.09470819129401152 % Ureaplasma, 0.08965586295146 % Prevotella, 0.0770709723527407 % Atopobium, 0.03931630055658286 % Sneathia, 0.03389653015275485 % Mageeibacillus, 0.020025592339567907 % Peptostreptococcus, 0.013595356267229587 % Megasphaera, 0.013503495751910469 % Burkholderia, 0.008818609470635409 % Ornithobacterium, 0.007716283286805983 % Enterococcus, 0.0063383755570192 % Anaerococcus, 0.005695351949785368 % Ruminococcus, 0.00551163091914713 % Corynebacterium, 0.005144188857870655 % Streptococcus)
		107V	35	iTaukei Pacific Islander	Negative	IV-B	high to moderate relative abundance of G. vaginalis and A. vaginae	0.666047	52 % G. vaginalis, 36 % L. iners, 3 % A. vaginae, 2 % M. genomosp., 1 % S. sanguinegens, 1 % P. bivia, 1 % Mycoplasma hominis, 1 % S. amnii, 1 % P. timonensis, (0.48352980491408165 % P. buccalis, 0.40151020608824384 % Anaerococcus tetradius, 0.27101316607475234 % BVAB1, 0.23790662087342782 % Mageeibacillus indolicus, 0.11823766143330182 % L. crispatus, 0.08612680180194196 % Peptoniphilus harei, 0.06969798989752529 % Dialister microaerophilus, 0.0695112988531569 % P. amnii, 0.06285265160401833 % R. lactaris, 0.062105887426544854 % M. micronuciformis, 0.04741952526956631 % Arcanobacterium sp., 0.037524899918042635 % L. jensenii, 0.02999502779518499 % Dialister micraerophilus, 0.029559415358325455 % Ureaplasma parvum, 0.026261206907817566 % P. disiens, 0.02321191984980083 % Anaerococcus hydrogenalis, 0.01985148105117015 % P. bergensis, 0.019042486525573873 % P. sp., 0.01736226712625853 % Peptoniphilus lacrimalis, 0.01717557608189016 % Ureaplasma urealyticum, 0.01617989051192551 % Finegoldia magna, 0.014188519371996219 % M. sp., 0.013877367631382267 % Peptostreptococcus sp., 0.013752906935136686 % Enterococcus faecalis, 0.013503985542645525 % Neisseria gonorrhoeae, 0.010703619877119954 % Clostridiales Family, 0.010641389528997165 % P. oris, 0.009894625351523679 % P. corporis, 0.009770164655278097 % Enterococcus faecium, 0.009272321870295775 % E. coli, 0.009085630825927404 % Burkholderia mallei, 0.008712248737190662 % Peptoniphilus asaccharolyticus, 0.00728095073036648 % L. gasseri, 0.007094259685998109 % Porphyromonas uenonis, 0.006534186552892995 % Streptococcus agalactiae, 0.006471956204770205 % P. pallens, 0.006409725856647414 % L. vaginalis, 0.005600731331051139 % B. breve, 0.005476270634805558 % Actinomyces graevenitzii)	52 % Gardnerella, 37 % Lactobacillus, 3 % Atopobium, 2 % Prevotella, 2 % Megasphaera, 2 % Sneathia, 1 % Mycoplasma, (0.42472212593804465 % Anaerococcus, 0.27101316607475234 % BVAB1, 0.23790662087342782 % Mageeibacillus, 0.11220131766539114 % Peptoniphilus, 0.09969301769271027 % Dialister, 0.06285265160401833 % Ruminococcus, 0.04741952526956631 % Arcanobacterium, 0.04673499144021562 % Ureaplasma, 0.023523071590414783 % Enterococcus, 0.01617989051192551 % Finegoldia, 0.013877367631382267 % Peptostreptococcus, 0.013503985542645525 % Neisseria, 0.010703619877119954 % Clostridiales, 0.009272321870295775 % Escherichia, 0.009085630825927404 % Burkholderia, 0.007094259685998109 % Porphyromonas, 0.006534186552892995 % Streptococcus, 0.005600731331051139 % Bifidobacterium, 0.005476270634805558 % Actinomyces)
		140V	32	Indo-Fijian	Negative	IV-B	high to moderate relative abundance of G. vaginalis and A. vaginae	0.57749	77 % G. vaginalis, 13 % L. iners, 3 % M. genomosp., 3 % A. vaginae, 1 % S. sanguinegens, 1 % P. timonensis, (0.23761692601286938 % BVAB1, 0.1985776351354508 % M. sp., 0.19808825371134636 % P. buccalis, 0.06993705442655508 % M. micronuciformis, 0.06255184384461605 % P. amnii, 0.061016965741743194 % S. amnii, 0.051807697124505975 % P. bivia, 0.04844876098633492 % Mobiluncus curtisii, 0.030675317447270818 % Mageeibacillus indolicus, 0.03005246836204705 % L. crispatus, 0.024001934391301823 % Dialister microaerophilus, 0.02277848083104084 % Finegoldia magna, 0.021621761101339548 % L. jensenii, 0.017929155810370037 % P. oris, 0.01225678021279639 % Peptoniphilus asaccharolyticus, 0.011611686517386054 % Anaerococcus tetradius, 0.010543945228431014 % Peptostreptococcus sp., 0.009854362312647552 % P. sp., 0.007852347395856853 % P. disiens, 0.007474189022685276 % Peptoniphilus indolicus, 0.007385210581939022 % Clostridiales Family, 0.006984807598580883 % Peptoniphilus lacrimalis, 0.006895829157834629 % P. maculosa, 0.00622849085223773 % L. johnsonii, 0.00622849085223773 % P. bergensis, 0.00609502319111835 % Dialister micraerophilus, 0.006072778580931787 % P. corporis, 0.005872577089252717 % Anaerococcus hydrogenalis, 0.005472174105894577 % F. gonidiaformans)	77 % Gardnerella, 13 % Lactobacillus, 4 % Megasphaera, 3 % Atopobium, 1 % Sneathia, 1 % Prevotella, (0.23761692601286938 % BVAB1, 0.04844876098633492 % Mobiluncus, 0.030675317447270818 % Mageeibacillus, 0.030096957582420175 % Dialister, 0.026715776834062545 % Peptoniphilus, 0.02277848083104084 % Finegoldia, 0.01748426360663877 % Anaerococcus, 0.010543945228431014 % Peptostreptococcus, 0.007385210581939022 % Clostridiales, 0.005472174105894577 % Fusobacterium)
		159V	35	iTaukei Pacific Islander	Negative	IV-B	high to moderate relative abundance of G. vaginalis and A. vaginae	0.669681	62 % G. vaginalis, 27 % L. iners, 4 % A. vaginae, 2 % L. jensenii, 2 % Anaerococcus tetradius, 1 % P. disiens, 1 % P. timonensis, (0.33818689914678973 % BVAB1, 0.2964558986575176 % P. bivia, 0.07855869660998235 % Peptoniphilus harei, 0.07605413106920608 % Ureaplasma parvum, 0.07178578697858738 % Ureaplasma urealyticum, 0.063707681220309 % L. crispatus, 0.050373515383500135 % P. amnii, 0.04028470207840137 % P. corporis, 0.03746265639865346 % Clostridiales Family, 0.02568061568570595 % P. buccalis, 0.022188334157017917 % Actinomyces graevenitzii, 0.021694476163062033 % P. sp., 0.021447547166084092 % Finegoldia magna, 0.017708336640418113 % P. oris, 0.014180779540733232 % E. coli, 0.013792748259767895 % Peptostreptococcus anaerobius, 0.013616370404783648 % L. kefiranofaciens, 0.011958418567931754 % Mageeibacillus indolicus, 0.011499836144972719 % Streptococcus constellatus, 0.01090015143802629 % Anaerococcus hydrogenalis, 0.010723773583042046 % Actinomyces turicensis, 0.010053537734101918 % M. genomosp., 0.009771333166127128 % Peptoniphilus lacrimalis, 0.009594955311142883 % Propionibacterium sp., 0.00938330188516179 % Peptostreptococcus sp., 0.006314327208435941 % L. gasseri, 0.006279051637439092 % Anaerococcus lactolyticus, 0.005220784507533627 % Actinomyces sp.)	62 % Gardnerella, 29 % Lactobacillus, 4 % Atopobium, 2 % Prevotella, 2 % Anaerococcus, (0.33818689914678973 % BVAB1, 0.14783991804779348 % Ureaplasma, 0.08833002977610949 % Peptoniphilus, 0.03813289224759359 % Actinomyces, 0.03746265639865346 % Clostridiales, 0.023176050144929683 % Peptostreptococcus, 0.021447547166084092 % Finegoldia, 0.014180779540733232 % Escherichia, 0.011958418567931754 % Mageeibacillus, 0.011499836144972719 % Streptococcus, 0.010053537734101918 % Megasphaera, 0.009594955311142883 % Propionibacterium)
		213V	25	iTaukei Pacific Islander	Negative	IV-B	high to moderate relative abundance of G. vaginalis and A. vaginae	0.720937	48 % G. vaginalis, 32 % L. iners, 5 % P. amnii, 4 % P. buccalis, 3 % M. genomosp., 3 % A. vaginae, 1 % P. timonensis, 1 % M. sp., 1 % S. sanguinegens, 1 % R. lactaris, 1 % Mageeibacillus indolicus, (0.2757077320294004 % S. amnii, 0.2736722480973959 % P. bivia, 0.26934326114341445 % P. sp., 0.2187715195088234 % BVAB1, 0.16957587968741847 % M. micronuciformis, 0.10962944445049674 % P. oris, 0.09922267448827647 % P. melaninogenica, 0.07542758063526593 % L. crispatus, 0.05530209161741847 % P. bergensis, 0.05297991980766684 % Dialister microaerophilus, 0.036122672596136475 % P. disiens, 0.033915175937483694 % L. jensenii, 0.02809541201921726 % Peptoniphilus asaccharolyticus, 0.027522036263723033 % Clostridiales Family, 0.02439713839627948 % Finegoldia magna, 0.02365174991413698 % Tannerella forsythensis, 0.02075620234889112 % Arcanobacterium sp., 0.015022444793948823 % Faecalibacterium prausnitzii, 0.013875693282960363 % P. nanceiensis, 0.012929623286394881 % P. oralis, 0.012700272984197191 % Dialister micraerophilus, 0.011639527836532866 % Acidaminococcus intestini, 0.011496183897659308 % P. corporis, 0.010464107537769694 % Peptoniphilus lacrimalis, 0.009346024814555947 % A. parvulum, 0.007826579062496238 % Anaerococcus tetradius, 0.007797910274721526 % L. johnsonii, 0.0072818720947767195 % Peptostreptococcus sp., 0.006335802098211239 % P. denticola, 0.006249795734887106 % Mobiluncus curtisii, 0.006163789371562971 % Mycoplasma hominis, 0.005647751191618164 % L. gasseri)	48 % Gardnerella, 32 % Lactobacillus, 10 % Prevotella, 4 % Megasphaera, 3 % Atopobium, 1 % Sneathia, 1 % Ruminococcus, 1 % Mageeibacillus, (0.2187715195088234 % BVAB1, 0.06568019279186403 % Dialister, 0.03855951955698695 % Peptoniphilus, 0.027522036263723033 % Clostridiales, 0.02439713839627948 % Finegoldia, 0.02365174991413698 % Tannerella, 0.02075620234889112 % Arcanobacterium, 0.015022444793948823 % Faecalibacterium, 0.011639527836532866 % Acidaminococcus, 0.007826579062496238 % Anaerococcus, 0.0072818720947767195 % Peptostreptococcus, 0.006249795734887106 % Mobiluncus, 0.006163789371562971 % Mycoplasma)
		226V	28	Other Pacific Islander	Positive	IV-B	high to moderate relative abundance of G. vaginalis and A. vaginae	0.747393	57 % G. vaginalis, 13 % L. iners, 6 % M. genomosp., 4 % BVAB1, 4 % P. buccalis, 4 % A. vaginae, 3 % Mageeibacillus indolicus, 2 % S. amnii, 2 % R. lactaris, 1 % P. timonensis, 1 % P. sp., 1 % P. amnii, 1 % S. sanguinegens, (0.36811149248540653 % Peptoniphilus lacrimalis, 0.27625069422860926 % P. melaninogenica, 0.2517666322593703 % P. bivia, 0.24489269497484806 % M. micronuciformis, 0.2150448789123834 % M. sp., 0.13465800122394272 % P. oris, 0.09473361800575797 % Dialister microaerophilus, 0.08128083670397832 % P. bergensis, 0.07047521559383918 % Anaerococcus tetradius, 0.06645673963079146 % Peptoniphilus asaccharolyticus, 0.06115374003376735 % Finegoldia magna, 0.05785563881139556 % Tannerella forsythensis, 0.044793422128054684 % P. disiens, 0.04325720129552888 % Clostridiales Family, 0.03324138863601035 % P. pallens, 0.030793850360460766 % Lachnospiraceae bacterium, 0.02549085076343666 % P. corporis, 0.021619921434021354 % L. crispatus, 0.018182952791760233 % P. nanceiensis, 0.017054655005159357 % Dialister micraerophilus, 0.015466358890175053 % Anaerococcus lactolyticus, 0.014754663363242193 % P. stercorea, 0.014095043118767837 % Actinomyces graevenitzii, 0.013426743660550395 % P. denticola, 0.012558822286242033 % L. jensenii, 0.012515426217526613 % Actinomyces sp., 0.012333162728921859 % P. oralis, 0.0120988239578586 % P. multiformis, 0.010484490201645042 % Peptostreptococcus sp., 0.009694681751024429 % Dialister invisus, 0.00924336263638408 % Bacteroides stercoris, 0.009191287353925577 % Peptoniphilus harei, 0.008835439590459149 % Streptococcus constellatus, 0.007846009223747613 % Ureaplasma urealyticum, 0.0074988406740242675 % Peptostreptococcus anaerobius, 0.006917333353237664 % Peptoniphilus duerdenii, 0.006674315368431322 % P. oulorum, 0.006665636154688238 % Arcanobacterium sp., 0.006509410307312733 % P. intermedia, 0.006500731093569649 % Ureaplasma parvum, 0.005962619841498463 % Clostridium sp., 0.005268282742051772 % L. johnsonii)	57 % Gardnerella, 13 % Lactobacillus, 8 % Prevotella, 6 % Megasphaera, 4 % BVAB1, 4 % Atopobium, 3 % Sneathia, 3 % Mageeibacillus, 2 % Ruminococcus, (0.4506768528233613 % Peptoniphilus, 0.12148295476194174 % Dialister, 0.08594157448401424 % Anaerococcus, 0.06115374003376735 % Finegoldia, 0.05785563881139556 % Tannerella, 0.04325720129552888 % Clostridiales, 0.030793850360460766 % Lachnospiraceae, 0.026610469336294452 % Actinomyces, 0.017983330875669307 % Peptostreptococcus, 0.014346740317317263 % Ureaplasma, 0.00924336263638408 % Bacteroides, 0.008835439590459149 % Streptococcus, 0.006665636154688238 % Arcanobacterium, 0.005962619841498463 % Clostridium)
		230V	24	Indo-Fijian	Positive	IV-B	high to moderate relative abundance of G. vaginalis and A. vaginae	0.590388	70% G. vaginalis and 29% L. iners, (0.43491731980767245 % BVAB1, 0.09422935372237096 % L. crispatus, 0.07255725810285557 % A. vaginae, 0.04547533528633559 % P. bivia, 0.027114709648016974 % L. jensenii, 0.022754061058916298 % Ureaplasma parvum, 0.022098324428976343 % Ureaplasma urealyticum, 0.014754074173648895 % Chlamydia trachomatis, 0.009442607471135293 % P. corporis, 0.009245886482153307 % P. disiens, 0.008360642031734374 % Streptococcus agalactiae, 0.008131134211255392 % L. fermentum, 0.008065560548261396 % Clostridiales Family, 0.0070163819403574745 % Peptostreptococcus sp., 0.005967203332453553 % M. genomosp., 0.0057704823434715675 % P. amnii, 0.005377040365507598 % S. amnii)	70 % Gardnerella, 29 % Lactobacillus, (0.43491731980767245 % BVAB1, 0.07255725810285557 % Atopobium, 0.06993431158309577 % Prevotella, 0.044852385487892645 % Ureaplasma, 0.014754074173648895 % Chlamydia, 0.008360642031734374 % Streptococcus, 0.008065560548261396 % Clostridiales, 0.0070163819403574745 % Peptostreptococcus, 0.005967203332453553 % Megasphaera, 0.005377040365507598 % Sneathia)
		246V	30	iTaukei Pacific Islander	Positive	IV-B	high to moderate relative abundance of G. vaginalis and A. vaginae	0.572404	78 % G. vaginalis, 10 % L. iners, 6 % A. vaginae, 2 % M. genomosp., 1 % P. sp., (0.48555519913059686 % P. buccalis, 0.4849921141711064 % P. amnii, 0.38837025440354433 % R. lactaris, 0.346226864466682 % Mageeibacillus indolicus, 0.33151626989999433 % M. sp., 0.26966490638096674 % BVAB1, 0.1826330873297262 % P. timonensis, 0.07955334693300821 % M. micronuciformis, 0.061816170709059454 % Eubacterium siraeum, 0.05027292903950552 % P. bivia, 0.03371471194948987 % L. crispatus, 0.025162859127228872 % P. bergensis, 0.02454698495278621 % Peptoniphilus asaccharolyticus, 0.021696367345365872 % Anaerococcus tetradius, 0.021537999700509187 % Dialister microaerophilus, 0.01951441312734043 % Peptostreptococcus sp., 0.019496816722356355 % Ureaplasma parvum, 0.01856420725820032 % Chlamydia trachomatis, 0.016962934404649393 % Finegoldia magna, 0.01683975956976086 % L. jensenii, 0.016364656635190804 % Ureaplasma urealyticum, 0.015590414815891454 % P. disiens, 0.01405952758227683 % Peptoniphilus lacrimalis, 0.012581429563614436 % P. oris, 0.011120927949936117 % Clostridiales Family, 0.009906776006034863 % Peptoniphilus harei, 0.009414076666480732 % Mobiluncus mulieris, 0.006792212323853387 % Streptococcus anginosus, 0.006774615918869311 % P. corporis, 0.006317109389283333 % S. amnii, 0.0061235489344584944 % Streptococcus constellatus, 0.0059651812896018095 % P. denticola, 0.005067764635413926 % P. pallens)	78 % Gardnerella, 10 % Lactobacillus, 6 % Atopobium, 2 % Prevotella, 2 % Megasphaera, (0.38837025440354433 % Ruminococcus, 0.346226864466682 % Mageeibacillus, 0.26966490638096674 % BVAB1, 0.061816170709059454 % Eubacterium, 0.048513288541097904 % Peptoniphilus, 0.035861473357547156 % Ureaplasma, 0.021696367345365872 % Anaerococcus, 0.021537999700509187 % Dialister, 0.01951441312734043 % Peptostreptococcus, 0.01856420725820032 % Chlamydia, 0.016962934404649393 % Finegoldia, 0.01291576125831188 % Streptococcus, 0.011120927949936117 % Clostridiales, 0.009414076666480732 % Mobiluncus, 0.006317109389283333 % Sneathia)
subCST IV-E, moderate Prevotella spp. with other species (n = 25: 18 vaginal, 7 endocervical)	48% Ct positive 88% iTaukei 8% Indo-Fijian 4% Other Pacific Islander	19V	21	iTaukei Pacific Islander	Negative	IV-C4	contains low relative abundances of G. vaginalis, BVAB1, and Lactobacillus spp. and is dominated by Staphylococcus spp.	0.366951	14 % Staphylococcus aureus, 12 % G. vaginalis, 12 % Streptococcus anginosus, 11 % P. bivia, 10 % Peptostreptococcus anaerobius, 6 % L. iners, 3 % C. pseudogenitalium, 3 % P. disiens, 3 % Burkholderia mallei, 2 % Propionibacterium sp., 2 % Anaerococcus tetradius, 2 % A. vaginae, 2 % P. corporis, 1 % P. amnii, 1 % L. jensenii, 1 % Ornithobacterium rhinotracheale, 1 % Enterococcus faecium, 1 % Finegoldia magna, 1 % P. timonensis, 1 % B. breve, 1 % M. genomosp., 1 % Porphyromonas asaccharolytica, 1 % P. buccalis, 1 % P. sp., 1 % Staphylococcus epidermidis, (0.4750593824228029 % E. coli, 0.4750593824228029 % L. fermentum, 0.4750593824228029 % L. gasseri, 0.4750593824228029 % Peptoniphilus harei, 0.4750593824228029 % S. amnii, 0.4750593824228029 % Staphylococcus haemolyticus, 0.4750593824228029 % Streptococcus agalactiae, 0.395882818685669 % Coprobacillus sp., 0.3167062549485352 % Actinomyces turicensis, 0.3167062549485352 % Anaerococcus lactolyticus, 0.3167062549485352 % Clostridiales Family, 0.3167062549485352 % C. amycolatum, 0.3167062549485352 % C. aurimucosum, 0.3167062549485352 % C. striatum, 0.3167062549485352 % L. crispatus, 0.3167062549485352 % Mobiluncus curtisii, 0.3167062549485352 % Porphyromonas uenonis, 0.3167062549485352 % P. melaninogenica, 0.3167062549485352 % Salmonella enterica, 0.3167062549485352 % Streptococcus bovis, 0.1583531274742676 % Acinetobacter baumannii, 0.1583531274742676 % Anaerococcus hydrogenalis, 0.1583531274742676 % A. parvulum, 0.1583531274742676 % Dialister micraerophilus, 0.1583531274742676 % Mageeibacillus indolicus, 0.1583531274742676 % M. elsdenii, 0.1583531274742676 % Peptoniphilus duerdenii, 0.1583531274742676 % Peptoniphilus lacrimalis, 0.1583531274742676 % P. denticola, 0.1583531274742676 % P. nigrescens, 0.1583531274742676 % P. oris, 0.1583531274742676 % S. sanguinegens, 0.1583531274742676 % Staphylococcus hominis)	21 % Prevotella, 15 % Staphylococcus, 12 % Streptococcus, 12 % Gardnerella, 10 % Peptostreptococcus, 8 % Lactobacillus, 4 % Corynebacterium, 3 % Burkholderia, 2 % Anaerococcus, 2 % Propionibacterium, 2 % Atopobium, 1 % Ornithobacterium, 1 % Enterococcus, 1 % Finegoldia, 1 % Porphyromonas, 1 % Megasphaera, 1 % Peptoniphilus, 1 % Bifidobacterium, 1 % Sneathia, (0.4750593824228029 % Escherichia, 0.395882818685669 % Coprobacillus, 0.3167062549485352 % Actinomyces, 0.3167062549485352 % Clostridiales, 0.3167062549485352 % Mobiluncus, 0.3167062549485352 % Salmonella, 0.1583531274742676 % Acinetobacter, 0.1583531274742676 % Dialister, 0.1583531274742676 % Mageeibacillus)
		20V	21	iTaukei Pacific Islander	Negative	IV-C1	contains low relative abundances of G. vaginalis, BVAB1, and Lactobacillus spp. and is dominated by Streptococcus spp.	0.232211	52 % P. melaninogenica, 20 % Streptococcus anginosus, 4 % L. iners, 3 % G. vaginalis, 3 % P. disiens, 2 % Peptostreptococcus anaerobius, 2 % P. timonensis, 1 % P. amnii, 1 % A. vaginae, 1 % P. sp., 1 % P. bivia, 1 % M. genomosp., 1 % P. pallens, 1 % C. aurimucosum, 1 % Mageeibacillus indolicus, (0.4762673555053277 % P. corporis, 0.4681950274459154 % Streptococcus agalactiae, 0.4439780432676784 % L. johnsonii, 0.38747174685179203 % Burkholderia mallei, 0.3067484662576687 % P. buccalis, 0.2583144979011947 % L. fermentum, 0.2583144979011947 % P. bergensis, 0.2583144979011947 % P. denticola, 0.2583144979011947 % Staphylococcus aureus, 0.22602518566354535 % Porphyromonas asaccharolytica, 0.19373587342589602 % Enterococcus faecium, 0.19373587342589602 % Streptococcus bovis, 0.17759121730707136 % Salmonella enterica, 0.16144656118824668 % P. intermedia, 0.145301905069422 % Bacteroides thetaiotaomicron, 0.12915724895059735 % E. coli, 0.12915724895059735 % Ornithobacterium rhinotracheale, 0.12915724895059735 % S. amnii, 0.11301259283177267 % Anaerococcus lactolyticus, 0.11301259283177267 % P. veroralis, 0.10494026477236035 % B. breve, 0.10494026477236035 % Enterococcus faecalis, 0.10494026477236035 % Mycoplasma hominis, 0.10494026477236035 % Peptoniphilus lacrimalis, 0.09686793671294801 % Peptostreptococcus sp., 0.09686793671294801 % Propionibacterium sp., 0.08879560865353568 % C. pseudogenitalium, 0.08072328059412334 % Anaerococcus tetradius, 0.08072328059412334 % Dialister microaerophilus, 0.08072328059412334 % Finegoldia magna, 0.072650952534711 % P. buccae, 0.06457862447529868 % BVAB1, 0.06457862447529868 % C. jeikeium, 0.06457862447529868 % Granulicatella elegans, 0.06457862447529868 % P. oris, 0.06457862447529868 % Streptococcus gallolyticus, 0.048433968356474004 % Dialister micraerophilus, 0.048433968356474004 % Peptoniphilus duerdenii, 0.048433968356474004 % Peptoniphilus harei, 0.048433968356474004 % Porphyromonas uenonis, 0.048433968356474004 % P. tannerae, 0.04036164029706167 % Anaerococcus hydrogenalis, 0.03228931223764934 % Actinomyces graevenitzii, 0.03228931223764934 % Clostridiales Family, 0.03228931223764934 % Filifactor alocis, 0.03228931223764934 % L. gasseri, 0.03228931223764934 % L. jensenii, 0.03228931223764934 % S. sanguinegens, 0.024216984178237002 % Streptococcus pneumoniae, 0.01614465611882467 % Actinobaculum schaalii, 0.01614465611882467 % Actinomyces turicensis, 0.01614465611882467 % Anaerococcus prevotii, 0.01614465611882467 % B. longum, 0.01614465611882467 % Coprobacillus sp., 0.01614465611882467 % C. amycolatum, 0.01614465611882467 % M. sp., 0.01614465611882467 % Mobiluncus curtisii, 0.01614465611882467 % Paracoccus denitrificans, 0.01614465611882467 % Peptoniphilus sp., 0.01614465611882467 % P. oulorum, 0.01614465611882467 % P. stercorea, 0.01614465611882467 % Streptobacillus moniliformis, 0.01614465611882467 % Streptococcus constellatus, 0.01614465611882467 % Streptococcus orisratti)	62 % Prevotella, 21 % Streptococcus, 5 % Lactobacillus, 3 % Gardnerella, 3 % Peptostreptococcus, 1 % Atopobium, 1 % Corynebacterium, 1 % Megasphaera, 1 % Mageeibacillus, (0.38747174685179203 % Burkholderia, 0.2986761381982564 % Enterococcus, 0.27445915402001936 % Porphyromonas, 0.2583144979011947 % Staphylococcus, 0.2502421698417824 % Anaerococcus, 0.21795285760413302 % Peptoniphilus, 0.17759121730707136 % Salmonella, 0.16144656118824668 % Sneathia, 0.145301905069422 % Bacteroides, 0.12915724895059735 % Escherichia, 0.12915724895059735 % Ornithobacterium, 0.12915724895059735 % Dialister, 0.12108492089118503 % Bifidobacterium, 0.10494026477236035 % Mycoplasma, 0.09686793671294801 % Propionibacterium, 0.08072328059412334 % Finegoldia, 0.06457862447529868 % BVAB1, 0.06457862447529868 % Granulicatella, 0.048433968356474004 % Actinomyces, 0.03228931223764934 % Clostridiales, 0.03228931223764934 % Filifactor, 0.01614465611882467 % Actinobaculum, 0.01614465611882467 % Coprobacillus, 0.01614465611882467 % Mobiluncus, 0.01614465611882467 % Paracoccus, 0.01614465611882467 % Streptobacillus)
		20C	21	iTaukei Pacific Islander	Negative	IV-C1	contains low relative abundances of G. vaginalis, BVAB1, and Lactobacillus spp. and is dominated by Streptococcus spp.	0.176526	54 % P. melaninogenica, 16 % Streptococcus anginosus, 9 % Peptostreptococcus anaerobius, 3 % L. iners, 2 % G. vaginalis, 2 % P. disiens, 2 % P. timonensis, 1 % P. amnii, 1 % P. sp., 1 % P. bivia, 1 % A. vaginae, 1 % M. genomosp., 1 % P. pallens, 1 % Streptococcus agalactiae, (0.49033915124627864 % Mageeibacillus indolicus, 0.379429105131049 % L. johnsonii, 0.3268927674975191 % Burkholderia mallei, 0.3210553966493491 % P. denticola, 0.30938065495300915 % P. bergensis, 0.2860311715603292 % P. corporis, 0.2801938007121592 % P. buccalis, 0.25100694647130933 % L. fermentum, 0.18095849629326952 % Ornithobacterium rhinotracheale, 0.17512112544509953 % C. aurimucosum, 0.16928375459692954 % Enterococcus faecium, 0.1576090129005896 % Bacteroides thetaiotaomicron, 0.1576090129005896 % Peptostreptococcus sp., 0.15177164205241958 % Propionibacterium sp., 0.12842215865973966 % Mycoplasma hominis, 0.12842215865973966 % Streptococcus gallolyticus, 0.11674741696339969 % Salmonella enterica, 0.08756056272254976 % BVAB1, 0.08756056272254976 % P. intermedia, 0.07588582102620979 % Enterococcus faecalis, 0.0700484501780398 % Anaerococcus hydrogenalis, 0.0700484501780398 % Clostridiales Family, 0.0700484501780398 % Granulicatella elegans, 0.0700484501780398 % Porphyromonas asaccharolytica, 0.0700484501780398 % P. tannerae, 0.06421107932986983 % Dialister micraerophilus, 0.06421107932986983 % P. buccae, 0.05837370848169984 % Anaerococcus tetradius, 0.05837370848169984 % Peptoniphilus lacrimalis, 0.05837370848169984 % Porphyromonas uenonis, 0.05837370848169984 % S. amnii, 0.052536337633529856 % Dialister microaerophilus, 0.04669896678535987 % C. pseudogenitalium, 0.04669896678535987 % Finegoldia magna, 0.04669896678535987 % S. sanguinegens, 0.04086159593718989 % Peptoniphilus harei, 0.04086159593718989 % Streptococcus bovis, 0.0350242250890199 % Actinomyces turicensis, 0.0350242250890199 % Anaerococcus lactolyticus, 0.0350242250890199 % E. coli, 0.0350242250890199 % Staphylococcus aureus, 0.02918685424084992 % Coprobacillus sp., 0.02918685424084992 % P. veroralis, 0.023349483392679934 % Actinomyces neuii, 0.023349483392679934 % B. breve, 0.023349483392679934 % C. amycolatum, 0.023349483392679934 % L. gasseri, 0.01751211254450995 % Streptococcus constellatus, 0.011674741696339967 % Acinetobacter baumannii, 0.011674741696339967 % C. glucuronolyticum, 0.011674741696339967 % Eggerthella lenta, 0.011674741696339967 % F. gonidiaformans, 0.011674741696339967 % L. crispatus, 0.011674741696339967 % L. jensenii, 0.011674741696339967 % Mobiluncus mulieris, 0.011674741696339967 % Paracoccus denitrificans, 0.011674741696339967 % Peptoniphilus sp., 0.011674741696339967 % Staphylococcus epidermidis, 0.011674741696339967 % Staphylococcus haemolyticus, 0.011674741696339967 % Streptococcus pneumoniae, 0.011674741696339967 % Streptococcus pseudoporcinus)	63 % Prevotella, 17 % Streptococcus, 9 % Peptostreptococcus, 4 % Lactobacillus, 2 % Gardnerella, 1 % Atopobium, 1 % Megasphaera, (0.49033915124627864 % Mageeibacillus, 0.3268927674975191 % Burkholderia, 0.25684431731947927 % Corynebacterium, 0.24516957562313932 % Enterococcus, 0.18095849629326952 % Ornithobacterium, 0.16344638374875953 % Anaerococcus, 0.1576090129005896 % Bacteroides, 0.15177164205241958 % Propionibacterium, 0.12842215865973966 % Mycoplasma, 0.12842215865973963 % Porphyromonas, 0.11674741696339969 % Salmonella, 0.11674741696339969 % Dialister, 0.11091004611522971 % Peptoniphilus, 0.10507267526705971 % Sneathia, 0.08756056272254976 % BVAB1, 0.0700484501780398 % Clostridiales, 0.0700484501780398 % Granulicatella, 0.05837370848169984 % Actinomyces, 0.05837370848169984 % Staphylococcus, 0.04669896678535987 % Finegoldia, 0.0350242250890199 % Escherichia, 0.02918685424084992 % Coprobacillus, 0.023349483392679934 % Bifidobacterium, 0.011674741696339967 % Acinetobacter, 0.011674741696339967 % Eggerthella, 0.011674741696339967 % Fusobacterium, 0.011674741696339967 % Mobiluncus, 0.011674741696339967 % Paracoccus)
		28C	23	Indo-Fijian	Negative	IV-C0	low relative abundances of G. vaginalis, BVAB1, and Lactobacillus spp.	0.246056	17 % P. timonensis, 15 % Peptostreptococcus anaerobius, 12 % B. breve, 12 % P. corporis, 11 % Anaerococcus tetradius, 8 % P. bivia, 5 % G. vaginalis, 3 % Porphyromonas uenonis, 2 % S. amnii, 2 % A. vaginae, 2 % P. disiens, 1 % Porphyromonas asaccharolytica, 1 % Mageeibacillus indolicus, 1 % L. iners, 1 % P. amnii, 1 % P. buccalis, 1 % Peptoniphilus harei, (0.4388811167135249 % P. bergensis, 0.4068663219677358 % Peptoniphilus duerdenii, 0.40665006666970627 % P. oris, 0.31814758595111875 % Finegoldia magna, 0.27932975995481707 % P. sp., 0.21229061756566098 % Actinomyces turicensis, 0.2084881285753083 % B. longum, 0.19854038486594966 % Anaerococcus lactolyticus, 0.16926482389520126 % Peptostreptococcus sp., 0.15631653792568279 % P. denticola, 0.11967027554709436 % Clostridiales Family, 0.11933688196263216 % BVAB1, 0.1152190206626531 % Dialister microaerophilus, 0.096359756546994 % Streptococcus pseudoporcinus, 0.0963147033599045 % P. maculosa, 0.08436659814377265 % Peptoniphilus lacrimalis, 0.0761398861812324 % Dialister micraerophilus, 0.07423864168605605 % M. genomosp., 0.06513789789397977 % Streptococcus anginosus, 0.05748786672618493 % P. oulorum, 0.054226015980906095 % P. pallens, 0.05337901606362375 % Peptostreptococcus stomatis, 0.05242388849732663 % B. sp., 0.05180215451549172 % S. sanguinegens, 0.04793659106321377 % P. intermedia, 0.04745902728006521 % Mycoplasma fermentans, 0.0471526656078567 % Anaerococcus hydrogenalis, 0.044377389283144324 % M. elsdenii, 0.041169602362372874 % B. bifidum, 0.03528565612848592 % P. oralis, 0.03409625198932347 % Streptococcus agalactiae, 0.033753847767443376 % L. jensenii, 0.029158422684315743 % Mycoplasma hominis, 0.028843050374689337 % P. dentalis, 0.028266369579943905 % P. tannerae, 0.02717608245237833 % P. melaninogenica, 0.026112827237066445 % Anaerococcus prevotii, 0.02509462520884405 % Solobacterium moorei, 0.017877104637108295 % Bacteroides intestinalis, 0.017300423842362862 % Peptoniphilus asaccharolyticus, 0.015696530381977138 % Parvimonas sp., 0.01488557301436638 % Clostridium sp., 0.012380615812190925 % Enterococcus faecalis, 0.011425488245893806 % Enterococcus faecium, 0.00845197789798769 % Oribacterium sp., 0.007767169454227494 % Leptotrichia buccalis, 0.007532892881362163 % Facklamia hominis, 0.007226531209153655 % Actinomyces graevenitzii, 0.006712924876333507 % P. buccae, 0.006712924876333507 % P. nigrescens, 0.006235361093184948 % F. gonidiaformans, 0.006010095157737516 % Actinomyces sp., 0.005947020695812234 % Peptoniphilus sp., 0.005802850497125877 % P. nanceiensis, 0.005757797310036391 % F. nucleatum, 0.0053973718133204975 % Peptoniphilus indolicus)	42 % Prevotella, 15 % Peptostreptococcus, 13 % Bifidobacterium, 11 % Anaerococcus, 5 % Porphyromonas, 5 % Gardnerella, 2 % Sneathia, 2 % Atopobium, 1 % Lactobacillus, 1 % Mageeibacillus, 1 % Peptoniphilus, (0.31814758595111875 % Finegoldia, 0.22552724393255213 % Actinomyces, 0.1955939064302972 % Streptococcus, 0.19135890684388548 % Dialister, 0.11967027554709436 % Clostridiales, 0.11933688196263216 % BVAB1, 0.11861603096920037 % Megasphaera, 0.07661744996438095 % Mycoplasma, 0.02509462520884405 % Solobacterium, 0.02380610405808473 % Enterococcus, 0.017877104637108295 % Bacteroides, 0.015696530381977138 % Parvimonas, 0.01488557301436638 % Clostridium, 0.011993158403221339 % Fusobacterium, 0.00845197789798769 % Oribacterium, 0.007767169454227494 % Leptotrichia, 0.007532892881362163 % Facklamia)
		47C	35	iTaukei Pacific Islander	Negative	IV-B	high to moderate relative abundance of G. vaginalis and A. vaginae	0.16425	45 % P. disiens, 13 % G. vaginalis, 6 % L. crispatus, 4 % A. vaginae, 4 % Peptoniphilus lacrimalis, 3 % Clostridiales Family, 3 % Porphyromonas asaccharolytica, 2 % P. buccalis, 2 % Porphyromonas uenonis, 2 % P. amnii, 1 % Streptococcus agalactiae, 1 % Peptostreptococcus anaerobius, 1 % P. timonensis, 1 % P. bivia, 1 % Actinomyces turicensis, 1 % M. genomosp., 1 % Peptoniphilus harei, 1 % P. sp., 1 % Finegoldia magna, 1 % P. corporis, 1 % L. iners, 1 % Peptoniphilus duerdenii, (0.4245099345544489 % Mycoplasma hominis, 0.3361539128263707 % L. jensenii, 0.3030365752533282 % Arcanobacterium sp., 0.23854832220582167 % P. denticola, 0.2057543961325159 % P. bergensis, 0.18919572734599469 % Anaerococcus tetradius, 0.1882901751467318 % BVAB1, 0.18395646105025942 % S. amnii, 0.16597478166489654 % Mageeibacillus indolicus, 0.15750140037179386 % Facklamia hominis, 0.146764138580534 % Peptostreptococcus sp., 0.1262598494972245 % B. longum, 0.11591068150564869 % F. sp., 0.11526385850617522 % Streptococcus pseudoporcinus, 0.11015395681033469 % Anaerococcus lactolyticus, 0.1023273985167055 % Dialister microaerophilus, 0.09844646051986458 % R. lactaris, 0.08939093852723577 % Streptococcus bovis, 0.08667428192944714 % F. nucleatum, 0.08576872973018425 % P. buccae, 0.07755407763687099 % S. sanguinegens, 0.0670755450454005 % Dialister micraerophilus, 0.06688149814555845 % Peptoniphilus sp., 0.05802002305277171 % Porphyromonas somerae, 0.05530336645498306 % F. gonidiaformans, 0.053750991256246695 % Streptococcus anginosus, 0.05329821515661525 % L. ruminis, 0.05064624085877396 % P. melaninogenica, 0.0485764072604588 % Acidaminococcus intestini, 0.04172008346603985 % P. oris, 0.039132791468145904 % Streptococcus pyogenes, 0.03868001536851447 % Anaerococcus prevotii, 0.03311733757304249 % L. fermentum, 0.029301081876148917 % Mobiluncus mulieris, 0.024643956279939823 % Eubacterium siraeum, 0.023026898781256105 % Peptostreptococcus stomatis, 0.022638804981572013 % P. pallens, 0.02244475808172997 % Anaerococcus hydrogenalis, 0.018111043985257612 % Peptoniphilus indolicus, 0.016429304186626546 % Dialister invisus, 0.015911845787047758 % M. micronuciformis, 0.015588434287311015 % Salmonella enterica, 0.015265022787574271 % Enterococcus faecalis, 0.01481224668794283 % Peptoniphilus asaccharolyticus, 0.014100741388521998 % Streptococcus dysgalactiae, 0.013518600688995857 % P. tannerae, 0.011642813990522749 % Ornithobacterium rhinotracheale, 0.011190037890891309 % Burkholderia mallei, 0.010543214891417824 % Parvimonas sp., 0.010090438791786383 % C. jeikeium, 0.009896391891944337 % M. sp., 0.00976702729204964 % Actinomyces graevenitzii, 0.0093142511924182 % Odoribacter splanchnicus, 0.008926157392734108 % E. coli, 0.008732110492892063 % B. breve, 0.008085287493418577 % P. stercorea, 0.007697193693734484 % C. amycolatum, 0.006921006094366301 % L. johnsonii, 0.006597594594629558 % Enterococcus faecium, 0.00646822999473486 % Mobiluncus curtisii, 0.006338865394840164 % Eremococcus coleocola, 0.006080136195050769 % B. dentium, 0.005950771595156072 % C. aurimucosum, 0.005433313195577283 % P. multisaccharivorax)	54 % Prevotella, 13 % Gardnerella, 7 % Lactobacillus, 5 % Peptoniphilus, 4 % Atopobium, 4 % Porphyromonas, 3 % Clostridiales, 2 % Streptococcus, 1 % Peptostreptococcus, 1 % Megasphaera, 1 % Actinomyces, 1 % Finegoldia, (0.4245099345544489 % Mycoplasma, 0.3604744576065738 % Anaerococcus, 0.3030365752533282 % Arcanobacterium, 0.2615105386871304 % Sneathia, 0.25788832989007887 % Fusobacterium, 0.1882901751467318 % BVAB1, 0.18583224774873255 % Dialister, 0.16597478166489654 % Mageeibacillus, 0.15750140037179386 % Facklamia, 0.1410720961851673 % Bifidobacterium, 0.09844646051986458 % Ruminococcus, 0.0485764072604588 % Acidaminococcus, 0.03576931187088377 % Mobiluncus, 0.024643956279939823 % Eubacterium, 0.02373840408067694 % Corynebacterium, 0.02186261738220383 % Enterococcus, 0.015588434287311015 % Salmonella, 0.011642813990522749 % Ornithobacterium, 0.011190037890891309 % Burkholderia, 0.010543214891417824 % Parvimonas, 0.0093142511924182 % Odoribacter, 0.008926157392734108 % Escherichia, 0.006338865394840164 % Eremococcus)
		48V	35	iTaukei Pacific Islander	Negative	IV-B	high to moderate relative abundance of G. vaginalis and A. vaginae	0.158929	34 % P. amnii, 9 % M. genomosp., 8 % G. vaginalis, 7 % P. sp., 6 % S. amnii, 6 % Mycoplasma hominis, 5 % Peptostreptococcus sp., 3 % P. timonensis, 3 % P. buccalis, 2 % Mageeibacillus indolicus, 2 % Anaerococcus tetradius, 2 % Porphyromonas uenonis, 2 % A. vaginae, 1 % Peptostreptococcus anaerobius, 1 % Peptoniphilus harei, 1 % P. bivia, 1 % Peptoniphilus lacrimalis, 1 % L. iners, ()	51 % Prevotella, 9 % Megasphaera, 8 % Gardnerella, 6 % Peptostreptococcus, 6 % Sneathia, 6 % Mycoplasma, 2 % Anaerococcus, 2 % Mageeibacillus, 2 % Porphyromonas, 2 % Atopobium, 2 % Peptoniphilus, 1 % Lactobacillus, 1 % Dialister, (0.35242124654732393 % Ruminococcus, 0.18261914398382081 % Arcanobacterium, 0.173498718453833 % BVAB1, 0.08282104661411575 % Finegoldia, 0.05160517909577405 % Clostridiales, 0.0431271853871826 % Parvimonas, 0.03774550242433759 % Streptococcus, 0.03580767529094526 % Eubacterium, 0.02860401355594333 % Fusobacterium, 0.008646500415842959 % Oribacterium, 0.00615049481468001 % Mobiluncus, 0.005339556286032131 % Enterococcus)
		48C	35	iTaukei Pacific Islander	Negative	IV-B	high to moderate relative abundance of G. vaginalis and A. vaginae	0.155859	29 % P. amnii, 10 % P. sp., 9 % Peptostreptococcus sp., 7 % M. genomosp., 7 % G. vaginalis, 5 % Mycoplasma hominis, 5 % S. amnii, 4 % Porphyromonas uenonis, 3 % P. timonensis, 3 % A. vaginae, 3 % Peptoniphilus harei, 2 % Anaerococcus tetradius, 2 % Mageeibacillus indolicus, 2 % P. buccalis, 2 % Peptostreptococcus anaerobius, 1 % P. bivia, 1 % Peptoniphilus lacrimalis, (0.48572587189176936 % L. iners, 0.4431743281430378 % P. bergensis, 0.4317279628746291 % Arcanobacterium sp., 0.4262388137310428 % P. disiens, 0.3408804169710875 % P. denticola, 0.33773160273368136 % P. pallens, 0.3141580474968842 % Dialister microaerophilus, 0.2244593932745583 % S. sanguinegens, 0.17595063340100447 % P. multiformis, 0.17497194789478365 % BVAB1, 0.17216354600736739 % R. lactaris, 0.16527019592007286 % Anaerococcus lactolyticus, 0.14314339317073255 % P. corporis, 0.12284630680258765 % Porphyromonas asaccharolytica, 0.09459208175342998 % Finegoldia magna, 0.09437932403468631 % P. oris, 0.08140110319132322 % P. intermedia, 0.07518857780400844 % Parvimonas sp., 0.06408262488558954 % Peptoniphilus duerdenii, 0.06165718689191184 % Clostridiales Family, 0.05582762539833564 % Streptococcus pseudoporcinus, 0.04906192994228734 % P. salivae, 0.04863641450480003 % M. micronuciformis, 0.04033886347379739 % Dialister micraerophilus, 0.03795597702386844 % Eubacterium sp., 0.027701054980424165 % F. gonidiaformans, 0.02706278182419319 % P. micans, 0.02442458611177184 % Peptoniphilus asaccharolyticus, 0.02259486973057639 % P. melaninogenica, 0.018637576161944367 % Anaerococcus prevotii, 0.016722756693251455 % L. johnsonii, 0.015573865012035703 % M. sp., 0.01540365883704078 % Anaerococcus hydrogenalis, 0.015318555749543316 % Oribacterium sp., 0.015233452662045854 % P. stercorea, 0.01519090111829712 % Eubacterium siraeum, 0.014127112524578834 % Peptoniphilus indolicus, 0.013446287824599133 % Streptococcus agalactiae, 0.011701674530901145 % L. crispatus, 0.010212370499695544 % P. nigrescens, 0.009957061237203156 % Actinomyces turicensis, 0.009786855062208229 % P. maculosa, 0.009574097343464571 % Mobiluncus mulieris, 0.00948899425596711 % L. fermentum, 0.009318788080972184 % Peptoniphilus sp., 0.009106030362228526 % P. tannerae, 0.008084793312258972 % Pasteurella bettyae, 0.00804224176851024 % P. oulorum, 0.007361417068530538 % Enterococcus faecalis, 0.005148736793596503 % Leptotrichia goodfellowii, 0.005106185249847772 % Salmonella enterica)	48 % Prevotella, 11 % Peptostreptococcus, 7 % Megasphaera, 7 % Gardnerella, 5 % Sneathia, 5 % Mycoplasma, 4 % Porphyromonas, 4 % Peptoniphilus, 3 % Atopobium, 3 % Anaerococcus, 2 % Mageeibacillus, 1 % Lactobacillus, (0.5236392973718891 % Lactobacillus, 0.4317279628746291 % Arcanobacterium, 0.3544969109706816 % Dialister, 0.17497194789478365 % BVAB1, 0.17216354600736739 % Ruminococcus, 0.09459208175342998 % Finegoldia, 0.07518857780400844 % Parvimonas, 0.06927391322293477 % Streptococcus, 0.06165718689191184 % Clostridiales, 0.05314687814216556 % Eubacterium, 0.027701054980424165 % Fusobacterium, 0.015318555749543316 % Oribacterium, 0.009957061237203156 % Actinomyces, 0.009574097343464571 % Mobiluncus, 0.008084793312258972 % Pasteurella, 0.007361417068530538 % Enterococcus, 0.005148736793596503 % Leptotrichia, 0.005106185249847772 % Salmonella)
		53V	31	iTaukei Pacific Islander	Positive	IV-B	high to moderate relative abundance of G. vaginalis and A. vaginae	0.443471	33 % G. vaginalis, 26 % P. sp., 17 % S. amnii, 12 % P. disiens, 2 % P. timonensis, 2 % Mycoplasma hominis, 1 % P. bivia, 1 % P. amnii, 1 % Anaerococcus tetradius, 1 % A. vaginae, 1 % P. buccalis, 1 % M. genomosp., (0.490716954331612 % S. sanguinegens, 0.3830924778338029 % P. bergensis, 0.3216690485266199 % P. corporis, 0.23235861250346107 % Mageeibacillus indolicus, 0.19281270137684337 % Dialister microaerophilus, 0.16107664208653416 % L. iners, 0.11092721193255964 % P. melaninogenica, 0.10149082497612966 % BVAB1, 0.10049752108597915 % P. oris, 0.08819296914673955 % P. denticola, 0.08585870500488581 % P. tannerae, 0.08313953560559877 % F. sp., 0.08059419438708805 % F. nucleatum, 0.07814818355759237 % M. micronuciformis, 0.07180345495925591 % F. gonidiaformans, 0.0700651731514925 % Dialister micraerophilus, 0.06975476568582047 % P. micans, 0.04271206727647248 % Peptostreptococcus sp., 0.04040263573187251 % Dorea formicigenerans, 0.02078488390139969 % Porphyromonas uenonis, 0.020412394942593243 % Peptoniphilus lacrimalis, 0.019468756246950245 % Finegoldia magna, 0.01869894573208359 % Leptotrichia goodfellowii, 0.01827679157876962 % Chlamydia trachomatis, 0.014812644261869672 % Porphyromonas asaccharolytica, 0.013533765503300873 % Anaerococcus lactolyticus, 0.013459267711539585 % Porphyromonas somerae, 0.013210941739001954 % Clostridiales Family, 0.010541437534222422 % Peptostreptococcus anaerobius, 0.009423970657803085 % Peptoniphilus duerdenii, 0.00881557202508589 % Odoribacter splanchnicus, 0.00881557202508589 % Parvimonas sp., 0.00872865793469772 % L. crispatus, 0.008480331962160088 % Peptoniphilus harei, 0.006965543529680541 % P. pallens, 0.006394393792843991 % L. johnsonii, 0.0063819774942171096 % Peptoniphilus sp., 0.0056245832779773354 % P. buccae, 0.005574918083469809 % M. sp.)	44 % Prevotella, 33 % Gardnerella, 17 % Sneathia, 2 % Mycoplasma, 1 % Anaerococcus, 1 % Megasphaera, 1 % Atopobium, (0.26287787452833583 % Dialister, 0.23553718495194273 % Fusobacterium, 0.23235861250346107 % Mageeibacillus, 0.17619969381407585 % Lactobacillus, 0.10149082497612966 % BVAB1, 0.0532535048106949 % Peptostreptococcus, 0.04905679587480895 % Porphyromonas, 0.044698675056773524 % Peptoniphilus, 0.04040263573187251 % Dorea, 0.019468756246950245 % Finegoldia, 0.01869894573208359 % Leptotrichia, 0.01827679157876962 % Chlamydia, 0.013210941739001954 % Clostridiales, 0.00881557202508589 % Odoribacter, 0.00881557202508589 % Parvimonas)
		54C	31	iTaukei Pacific Islander	Positive	IV-B	high to moderate relative abundance of G. vaginalis and A. vaginae	0.187283	50 % P. melaninogenica, 18 % G. vaginalis, 5 % Chlamydia trachomatis, 3 % S. sanguinegens, 3 % S. amnii, 2 % A. vaginae, 2 % P. disiens, 2 % P. bivia, 2 % P. timonensis, 2 % P. amnii, 1 % Mycoplasma hominis, 1 % L. iners, 1 % P. sp., 1 % Peptostreptococcus sp., 1 % P. pallens, 1 % P. buccalis, (0.2837691216272609 % Burkholderia mallei, 0.28257681439353294 % P. denticola, 0.2682691275887971 % P. corporis, 0.25396144078406124 % Finegoldia magna, 0.23726913951186945 % Anaerococcus tetradius, 0.21223068760358169 % B. breve, 0.2110383803698537 % M. genomosp., 0.17288454889055813 % Peptostreptococcus anaerobius, 0.16930762718937417 % Dialister microaerophilus, 0.1466537897485424 % Bacteroides thetaiotaomicron, 0.1466537897485424 % Mageeibacillus indolicus, 0.13234610294380655 % BVAB1, 0.13115379571007857 % L. fermentum, 0.12757687400889461 % Ornithobacterium rhinotracheale, 0.11923072337279869 % Propionibacterium sp., 0.11565380167161475 % Peptoniphilus lacrimalis, 0.09776919316569495 % Parvimonas sp., 0.09419227146451098 % Clostridiales Family, 0.091807656997055 % B. longum, 0.08703842806214304 % Porphyromonas asaccharolytica, 0.08465381359468709 % Actinomyces sp., 0.0822691991272311 % Enterococcus faecium, 0.08107689189350312 % Salmonella enterica, 0.07988458465977513 % Peptoniphilus harei, 0.07869227742604713 % P. intermedia, 0.07273074125740721 % P. bergensis, 0.05842305445267137 % Dialister micraerophilus, 0.05723074721894338 % P. tannerae, 0.054846132751487406 % Peptoniphilus duerdenii, 0.05007690381657546 % Streptococcus anginosus, 0.04769228934911948 % P. veroralis, 0.045307674881663505 % Porphyromonas uenonis, 0.045307674881663505 % R. lactaris, 0.04411536764793552 % E. coli, 0.04053844594675156 % P. oris, 0.03099998807692766 % L. johnsonii, 0.03099998807692766 % M. micronuciformis, 0.02384614467455974 % P. oulorum, 0.022653837440831753 % F. gonidiaformans, 0.021461530207103768 % Streptococcus agalactiae, 0.02026922297337578 % Chryseobacterium gleum, 0.019076915739647794 % Anaerococcus lactolyticus, 0.019076915739647794 % C. pseudogenitalium, 0.017884608505919806 % L. jensenii, 0.01669230127219182 % Actinomyces turicensis, 0.01669230127219182 % Streptococcus pneumoniae, 0.014307686804735846 % Enterococcus faecalis, 0.014307686804735846 % Klebsiella oxytoca, 0.014307686804735846 % Staphylococcus aureus, 0.013115379571007857 % Coprobacillus sp., 0.013115379571007857 % Mobiluncus mulieris, 0.01192307233727987 % C. striatum, 0.01192307233727987 % Eggerthella lenta, 0.01192307233727987 % Streptococcus bovis, 0.009538457869823897 % Collinsella tanakaei, 0.009538457869823897 % Dialister invisus, 0.009538457869823897 % Eubacterium siraeum, 0.009538457869823897 % L. gasseri, 0.009538457869823897 % Peptoniphilus sp., 0.009538457869823897 % Staphylococcus haemolyticus, 0.009538457869823897 % Streptococcus pseudoporcinus, 0.007153843402367923 % Arcanobacterium sp., 0.007153843402367923 % L. ruminis, 0.007153843402367923 % Mycobacterium parascrofulaceum, 0.007153843402367923 % Peptoniphilus asaccharolyticus, 0.007153843402367923 % P. nanceiensis, 0.005961536168639935 % Dorea formicigenerans, 0.005961536168639935 % Leptotrichia wadei, 0.005961536168639935 % M. elsdenii, 0.005961536168639935 % Paracoccus denitrificans)	61 % Prevotella, 18 % Gardnerella, 6 % Sneathia, 5 % Chlamydia, 2 % Atopobium, 2 % Lactobacillus, 1 % Mycoplasma, 1 % Peptostreptococcus, (0.3040383446006367 % Bifidobacterium, 0.2837691216272609 % Burkholderia, 0.26707682035506913 % Peptoniphilus, 0.25634605525151727 % Anaerococcus, 0.25396144078406124 % Finegoldia, 0.2479999046154213 % Megasphaera, 0.23726913951186945 % Dialister, 0.1466537897485424 % Bacteroides, 0.1466537897485424 % Mageeibacillus, 0.13234610294380655 % BVAB1, 0.13234610294380655 % Porphyromonas, 0.12757687400889461 % Ornithobacterium, 0.11923072337279869 % Propionibacterium, 0.10969226550297481 % Streptococcus, 0.1013461148668789 % Actinomyces, 0.09776919316569495 % Parvimonas, 0.09657688593196695 % Enterococcus, 0.09419227146451098 % Clostridiales, 0.08107689189350312 % Salmonella, 0.045307674881663505 % Ruminococcus, 0.04411536764793552 % Escherichia, 0.030999988076927668 % Corynebacterium, 0.02384614467455974 % Staphylococcus, 0.022653837440831753 % Fusobacterium, 0.02026922297337578 % Chryseobacterium, 0.014307686804735846 % Klebsiella, 0.013115379571007857 % Coprobacillus, 0.013115379571007857 % Mobiluncus, 0.01192307233727987 % Eggerthella, 0.009538457869823897 % Collinsella, 0.009538457869823897 % Eubacterium, 0.007153843402367923 % Arcanobacterium, 0.007153843402367923 % Mycobacterium, 0.005961536168639935 % Dorea, 0.005961536168639935 % Leptotrichia, 0.005961536168639935 % Paracoccus)
		73V	35	iTaukei Pacific Islander	Positive	IV-B	high to moderate relative abundance of G. vaginalis and A. vaginae	0.422794	29 % P. amnii, 26 % G. vaginalis, 18 % S. amnii, 4 % L. iners, 4 % P. timonensis, 3 % Mageeibacillus indolicus, 3 % R. lactaris, 2 % M. genomosp., 2 % S. sanguinegens, 1 % A. vaginae, 1 % P. buccalis, 1 % P. sp., 1 % P. bivia, 1 % M. sp., (0.4618211559686629 % Mobiluncus curtisii, 0.37557864735188967 % P. denticola, 0.31127064959718603 % P. pallens, 0.2767736461504767 % Peptostreptococcus anaerobius, 0.25636790422727873 % P. disiens, 0.23041206637382985 % L. jensenii, 0.18996615770846842 % BVAB1, 0.1204736392045483 % M. micronuciformis, 0.11415915880486163 % Finegoldia magna, 0.11113485503448538 % Peptoniphilus lacrimalis, 0.09521571760580161 % Peptoniphilus asaccharolyticus, 0.09475044010266681 % Peptoniphilus harei, 0.08996472864185165 % Anaerococcus tetradius, 0.08704012719357572 % F. gonidiaformans, 0.06533825508307364 % Porphyromonas uenonis, 0.06440770007680402 % Dialister microaerophilus, 0.05058231141222689 % Clostridiales Family, 0.04204114581896651 % Bacteroides sp., 0.03369938486990674 % P. bergensis, 0.033134405044671626 % P. corporis, 0.026487583571317235 % P. oris, 0.025158219276646358 % Peptostreptococcus sp., 0.023995025518809342 % P. salivae, 0.02293153408307264 % Dialister micraerophilus, 0.0212033605000005 % Porphyromonas asaccharolytica, 0.020139869064263797 % Chlamydia trachomatis, 0.01761407690438913 % Leptotrichia goodfellowii, 0.01269542901410688 % P. melaninogenica, 0.01249602436990625 % L. crispatus, 0.010501977927899935 % Faecalibacterium prausnitzii, 0.009704359351097406 % P. tannerae, 0.009637891136363862 % P. intermedia, 0.00890674077429488 % Mycoplasma hominis, 0.007843249338558178 % Parvimonas sp., 0.0062812462923198965 % Peptoniphilus duerdenii, 0.006081841648119265 % Peptoniphilus sp., 0.0053839253934170545 % P. nigrescens, 0.005051584319749335 % Lachnospiraceae bacterium)	37 % Prevotella, 26 % Gardnerella, 20 % Sneathia, 4 % Lactobacillus, 3 % Mageeibacillus, 3 % Megasphaera, 3 % Ruminococcus, 1 % Atopobium, (0.4618211559686629 % Mobiluncus, 0.313464100683393 % Peptoniphilus, 0.3019318654271231 % Peptostreptococcus, 0.18996615770846842 % BVAB1, 0.11415915880486163 % Finegoldia, 0.08996472864185165 % Anaerococcus, 0.08733923415987666 % Dialister, 0.08704012719357572 % Fusobacterium, 0.08654161558307413 % Porphyromonas, 0.05058231141222689 % Clostridiales, 0.04204114581896651 % Bacteroides, 0.020139869064263797 % Chlamydia, 0.01761407690438913 % Leptotrichia, 0.010501977927899935 % Faecalibacterium, 0.00890674077429488 % Mycoplasma, 0.007843249338558178 % Parvimonas, 0.005051584319749335 % Lachnospiraceae)
		76V	27	Other Pacific Islander	Positive	IV-A	high to moderate relative abundance of BVAB1 and G. vaginalis	0.658897	20 % G. vaginalis, 18 % BVAB1, 14 % P. timonensis, 8 % P. amnii, 7 % A. vaginae, 6 % P. buccalis, 5 % Porphyromonas uenonis, 4 % Mageeibacillus indolicus, 3 % S. amnii, 2 % P. sp., 2 % Mobiluncus curtisii, 2 % M. genomosp., 2 % S. sanguinegens, 1 % L. iners, 1 % Peptostreptococcus anaerobius, 1 % R. lactaris, (0.47020706869288625 % M. sp., 0.4177277374012519 % P. bivia, 0.262912635135353 % Peptoniphilus asaccharolyticus, 0.24743327481991806 % P. bergensis, 0.2266221348402777 % Anaerococcus tetradius, 0.16397372378586456 % P. oris, 0.15879243790250366 % M. micronuciformis, 0.09801444955287222 % Porphyromonas asaccharolytica, 0.08636193109319758 % Streptococcus bovis, 0.08580295419291797 % P. disiens, 0.08416902171517762 % Peptoniphilus lacrimalis, 0.08040667719406495 % Peptostreptococcus sp., 0.07372045350225902 % P. multiformis, 0.06393835774736609 % Dialister microaerophilus, 0.06144446080765712 % P. corporis, 0.058413086079217774 % Mobiluncus mulieris, 0.05714463849781408 % Finegoldia magna, 0.04886748055136621 % Peptoniphilus harei, 0.03682797808380569 % Clostridiales Family, 0.03463506870578573 % P. pallens, 0.03216267087762598 % P. melaninogenica, 0.03173268864664167 % F. sp., 0.02631491253623944 % Arcanobacterium sp., 0.024508987166105358 % Anaerococcus lactolyticus, 0.023219040473152444 % P. nanceiensis, 0.021606607106961304 % F. gonidiaformans, 0.02158510799541209 % P. histicola, 0.020402656860205252 % F. nucleatum, 0.019091211055703123 % Dialister micraerophilus, 0.017285285685569043 % P. oulorum, 0.015307367423041243 % Peptoniphilus duerdenii, 0.01221149535995425 % Clostridium sp., 0.011072042447845843 % M. elsdenii, 0.010771054886156829 % P. tannerae, 0.010706557551509184 % Streptococcus pseudoporcinus, 0.010384070878270955 % P. denticola, 0.009717598420245282 % Bacteroides sp., 0.009696099308696068 % P. buccae, 0.008556646396587661 % Acidaminococcus intestini, 0.008062166830955711 % Dialister invisus, 0.006557229022510644 % Anaerococcus hydrogenalis, 0.005869257452935758 % P. salivae, 0.005546770779697529 % Actinobaculum massiliae)	32 % Prevotella, 20 % Gardnerella, 18 % BVAB1, 7 % Atopobium, 5 % Sneathia, 5 % Porphyromonas, 4 % Mageeibacillus, 3 % Megasphaera, 2 % Mobiluncus, 1 % Lactobacillus, 1 % Peptostreptococcus, 1 % Ruminococcus, (0.41125650482493803 % Peptoniphilus, 0.2576883510288937 % Anaerococcus, 0.09706848864470675 % Streptococcus, 0.09109173563402492 % Dialister, 0.07374195261380823 % Fusobacterium, 0.05714463849781408 % Finegoldia, 0.03682797808380569 % Clostridiales, 0.02631491253623944 % Arcanobacterium, 0.01221149535995425 % Clostridium, 0.009717598420245282 % Bacteroides, 0.008556646396587661 % Acidaminococcus, 0.005546770779697529 % Actinobaculum)
		88C	30	iTaukei Pacific Islander	Positive	IV-B	high to moderate relative abundance of G. vaginalis and A. vaginae	0.253579	24 % P. bivia, 12 % G. vaginalis, 11 % Mageeibacillus indolicus, 11 % S. amnii, 6 % Chlamydia trachomatis, 6 % P. timonensis, 4 % Peptostreptococcus anaerobius, 3 % R. lactaris, 3 % A. vaginae, 3 % S. sanguinegens, 3 % Porphyromonas uenonis, 2 % Peptoniphilus lacrimalis, 2 % L. iners, 1 % P. amnii, 1 % Ornithobacterium rhinotracheale, 1 % Anaerococcus tetradius, 1 % M. genomosp., 1 % Peptostreptococcus sp., 1 % Mobiluncus curtisii, 1 % P. disiens, (0.44890414576181675 % F. gonidiaformans, 0.41193556905202006 % P. buccalis, 0.40137311856350677 % Burkholderia mallei, 0.3908106680749934 % BVAB1, 0.3802482175864801 % L. fermentum, 0.3512014787430684 % Finegoldia magna, 0.31687351465540003 % P. oris, 0.3142329020332717 % P. sp., 0.30367045154475836 % Porphyromonas asaccharolytica, 0.29046738843411674 % Anaerococcus lactolyticus, 0.28782677581198834 % P. corporis, 0.2402957486136784 % Clostridiales Family, 0.23237391074729338 % Mycoplasma hominis, 0.2112490097702667 % Enterococcus faecium, 0.17428043306047003 % Salmonella enterica, 0.16635859519408502 % M. micronuciformis, 0.14787430683918668 % Peptoniphilus harei, 0.14259308159493003 % Arcanobacterium sp., 0.12674940586216002 % M. sp., 0.12674940586216002 % Peptoniphilus duerdenii, 0.12146818061790335 % Dialister microaerophilus, 0.11618695537364669 % P. melaninogenica, 0.10826511750726169 % F. sp., 0.08978082915236335 % P. bergensis, 0.060734090308951674 % L. johnsonii, 0.058093477686823346 % E. coli, 0.052812252442566675 % Actinomyces turicensis, 0.04753102719831001 % C. pseudogenitalium, 0.04753102719831001 % P. denticola, 0.04224980195405334 % Streptococcus agalactiae, 0.039609189331925004 % Mobiluncus mulieris, 0.039609189331925004 % Peptostreptococcus stomatis, 0.03696857670979667 % Dialister micraerophilus, 0.03696857670979667 % Parvimonas sp., 0.03696857670979667 % Staphylococcus aureus, 0.03696857670979667 % Streptococcus bovis, 0.031687351465540005 % Enterococcus faecalis, 0.031687351465540005 % F. nucleatum, 0.029046738843411673 % P. multiformis, 0.029046738843411673 % P. pallens, 0.026406126221283337 % Clostridium sp., 0.026406126221283337 % P. maculosa, 0.026406126221283337 % Streptococcus pseudoporcinus, 0.023765513599155005 % Anaerococcus hydrogenalis, 0.02112490097702667 % Beggiatoa sp., 0.02112490097702667 % Coprobacillus sp., 0.02112490097702667 % P. nigrescens, 0.02112490097702667 % Staphylococcus haemolyticus, 0.018484288354898334 % L. jensenii, 0.015843675732770002 % Actinomyces sp., 0.015843675732770002 % C. aurimucosum, 0.015843675732770002 % L. gasseri, 0.015843675732770002 % Parabacteroides sp., 0.013203063110641669 % Mesorhizobium sp., 0.010562450488513335 % Anaerococcus prevotii, 0.010562450488513335 % Bacteroides sp., 0.010562450488513335 % C. glucuronolyticum, 0.010562450488513335 % C. striatum, 0.010562450488513335 % C. uterequi, 0.010562450488513335 % Eggerthella lenta, 0.010562450488513335 % L. acidophilus, 0.010562450488513335 % L. crispatus, 0.010562450488513335 % L. ruminis, 0.010562450488513335 % Leptotrichia goodfellowii, 0.010562450488513335 % Leptotrichia hofstadii, 0.010562450488513335 % M. elsdenii, 0.010562450488513335 % Myroides odoratimimus, 0.010562450488513335 % Neisseria gonorrhoeae, 0.010562450488513335 % Peptoniphilus asaccharolyticus, 0.010562450488513335 % Peptoniphilus sp., 0.010562450488513335 % P. salivae, 0.010562450488513335 % P. tannerae, 0.010562450488513335 % Roseomonas cervicalis, 0.010562450488513335 % Staphylococcus epidermidis, 0.007921837866385001 % Actinomyces graevenitzii, 0.007921837866385001 % Eggerthella sp., 0.007921837866385001 % L. ultunensis, 0.007921837866385001 % Phenylobacterium zucineum, 0.007921837866385001 % Streptococcus anginosus, 0.0052812252442566675 % Acinetobacter baumannii, 0.0052812252442566675 % Actinobaculum massiliae, 0.0052812252442566675 % Actinobaculum schaalii, 0.0052812252442566675 % Actinomyces neuii, 0.0052812252442566675 % Aerococcus urinae, 0.0052812252442566675 % B. breve, 0.0052812252442566675 % B. longum, 0.0052812252442566675 % Brucella abortus, 0.0052812252442566675 % Campylobacter jejuni, 0.0052812252442566675 % C. diphtheriae, 0.0052812252442566675 % C. jeikeium, 0.0052812252442566675 % Eremococcus coleocola, 0.0052812252442566675 % Filifactor alocis, 0.0052812252442566675 % Gemella haemolysans, 0.0052812252442566675 % Leptotrichia shahii, 0.0052812252442566675 % Mycobacterium parascrofulaceum, 0.0052812252442566675 % Oribacterium sp., 0.0052812252442566675 % Paracoccus denitrificans, 0.0052812252442566675 % Pasteurella multocida, 0.0052812252442566675 % P. buccae, 0.0052812252442566675 % P. intermedia)	33 % Prevotella, 13 % Sneathia, 12 % Gardnerella, 11 % Mageeibacillus, 6 % Chlamydia, 5 % Peptostreptococcus, 3 % Porphyromonas, 3 % Ruminococcus, 3 % Atopobium, 2 % Lactobacillus, 2 % Peptoniphilus, 1 % Anaerococcus, 1 % Megasphaera, 1 % Ornithobacterium, 1 % Mobiluncus, 1 % Fusobacterium, (0.40137311856350677 % Burkholderia, 0.3908106680749934 % BVAB1, 0.3512014787430684 % Finegoldia, 0.2429363612358067 % Enterococcus, 0.2402957486136784 % Clostridiales, 0.23237391074729338 % Mycoplasma, 0.17428043306047003 % Salmonella, 0.15843675732770002 % Dialister, 0.14259308159493003 % Arcanobacterium, 0.11354634275151836 % Streptococcus, 0.10562450488513335 % Corynebacterium, 0.08185899128597834 % Actinomyces, 0.06865592817533668 % Staphylococcus, 0.058093477686823346 % Escherichia, 0.03696857670979667 % Parvimonas, 0.026406126221283337 % Clostridium, 0.026406126221283337 % Leptotrichia, 0.02112490097702667 % Beggiatoa, 0.02112490097702667 % Coprobacillus, 0.018484288354898338 % Eggerthella, 0.015843675732770002 % Parabacteroides, 0.013203063110641669 % Mesorhizobium, 0.010562450488513335 % Bacteroides, 0.010562450488513335 % Myroides, 0.010562450488513335 % Neisseria, 0.010562450488513335 % Roseomonas, 0.010562450488513335 % Actinobaculum, 0.010562450488513335 % Bifidobacterium, 0.007921837866385001 % Phenylobacterium, 0.0052812252442566675 % Acinetobacter, 0.0052812252442566675 % Aerococcus, 0.0052812252442566675 % Brucella, 0.0052812252442566675 % Campylobacter, 0.0052812252442566675 % Eremococcus, 0.0052812252442566675 % Filifactor, 0.0052812252442566675 % Gemella, 0.0052812252442566675 % Mycobacterium, 0.0052812252442566675 % Oribacterium, 0.0052812252442566675 % Paracoccus, 0.0052812252442566675 % Pasteurella)
		89C	30	iTaukei Pacific Islander	Positive	IV-B	high to moderate relative abundance of G. vaginalis and A. vaginae	0.618465	25 % G. vaginalis, 14 % P. amnii, 13 % Arcanobacterium sp., 12 % P. timonensis, 6 % A. vaginae, 6 % L. iners, 4 % S. amnii, 3 % R. lactaris, 2 % Mageeibacillus indolicus, 2 % S. sanguinegens, 2 % P. sp., 2 % Mobiluncus curtisii, 2 % M. genomosp., 1 % Anaerococcus tetradius, 1 % BVAB1, 1 % P. bivia, (0.4257183411657461 % P. buccalis, 0.42259647603864453 % M. micronuciformis, 0.4166649322971516 % Peptoniphilus lacrimalis, 0.4012637310034507 % P. oris, 0.36452978467455593 % P. disiens, 0.31562056434996527 % M. sp., 0.2263352217148613 % Chlamydia trachomatis, 0.21561681811181274 % Finegoldia magna, 0.2143680720609721 % Anaerococcus lactolyticus, 0.16982946291432352 % Peptoniphilus harei, 0.15099420998081092 % Peptostreptococcus anaerobius, 0.10572716563783868 % Clostridiales Family, 0.10499873044151498 % P. melaninogenica, 0.09573719723111376 % Mycoplasma hominis, 0.09115846171136484 % Dialister microaerophilus, 0.08439442060264483 % Peptoniphilus duerdenii, 0.08241723935548054 % P. corporis, 0.06930540582165409 % P. pallens, 0.05952356175673594 % Peptostreptococcus sp., 0.057338256167764876 % L. crispatus, 0.05681794531324795 % Mobiluncus mulieris, 0.0551529505787938 % P. bergensis, 0.05442451538247011 % Parvimonas sp., 0.053175769331629485 % B. breve, 0.05223920979349903 % Actinomyces turicensis, 0.0456832930265858 % P. denticola, 0.037670505867025195 % Actinomyces graevenitzii, 0.03194708646733905 % Brevibacterium mcbrellneri, 0.02882522134023751 % Propionibacterium sp., 0.02580741838403936 % Dialister micraerophilus, 0.023205864111454748 % P. intermedia, 0.02164493154790398 % C. jeikeium, 0.018314942078995675 % F. sp., 0.016441823002734755 % Porphyromonas asaccharolytica, 0.01592151214821783 % Actinomyces sp., 0.01592151214821783 % P. maculosa, 0.01571338780641106 % Propionimicrobium lymphophilum, 0.015505263464604294 % C. amycolatum, 0.015297139122797523 % Peptoniphilus asaccharolyticus, 0.014360579584667065 % C. aurimucosum, 0.012591522679309528 % Clostridium sp., 0.012279336166599373 % P. salivae, 0.01217527399569599 % Peptoniphilus sp., 0.011863087482985835 % F. gonidiaformans, 0.01155090097027568 % Streptococcus anginosus, 0.010302154919435067 % Anaerococcus hydrogenalis, 0.009157471039497838 % Burkholderia mallei, 0.008949346697691068 % F. nucleatum, 0.0087412223558843 % L. johnsonii, 0.008637160184980916 % Porphyromonas uenonis, 0.008220911501367377 % P. micans, 0.0077006006468504536 % L. fermentum, 0.0077006006468504536 % P. oulorum, 0.007492476305043686 % C. pseudogenitalium, 0.007492476305043686 % P. tannerae, 0.007388414134140301 % L. jensenii, 0.00624373025420307 % Streptococcus agalactiae, 0.005619357228782764 % Enterococcus faecalis, 0.005203108545169226 % Staphylococcus haemolyticus, 0.005099046374265842 % Streptococcus pseudoporcinus)	30 % Prevotella, 25 % Gardnerella, 13 % Arcanobacterium, 6 % Sneathia, 6 % Atopobium, 6 % Lactobacillus, 3 % Ruminococcus, 2 % Mageeibacillus, 2 % Megasphaera, 2 % Mobiluncus, 1 % Anaerococcus, 1 % BVAB1, 1 % Peptoniphilus, (0.2263352217148613 % Chlamydia, 0.21561681811181274 % Finegoldia, 0.21051777173754688 % Peptostreptococcus, 0.11696588009540419 % Dialister, 0.10583122780874206 % Actinomyces, 0.10572716563783868 % Clostridiales, 0.09573719723111376 % Mycoplasma, 0.05900325090221903 % Corynebacterium, 0.05442451538247011 % Parvimonas, 0.053175769331629485 % Bifidobacterium, 0.03912737625967258 % Fusobacterium, 0.03194708646733905 % Brevibacterium, 0.02882522134023751 % Propionibacterium, 0.02507898318771567 % Porphyromonas, 0.022893677598744593 % Streptococcus, 0.01571338780641106 % Propionimicrobium, 0.012591522679309528 % Clostridium, 0.009157471039497838 % Burkholderia, 0.005619357228782764 % Enterococcus, 0.005203108545169226 % Staphylococcus)
		106V	35	iTaukei Pacific Islander	Positive	IV-C0	low relative abundances of G. vaginalis, BVAB1, and Lactobacillus spp.	0.0581869	81 % P. bivia, 3 % P. amnii, 2 % P. timonensis, 2 % Peptostreptococcus anaerobius, 2 % A. vaginae, 2 % Peptostreptococcus sp., 1 % L. iners, 1 % G. vaginalis, 1 % P. disiens, 1 % P. sp., 1 % P. buccae, (0.3141417275655086 % P. melaninogenica, 0.3013021474197794 % P. corporis, 0.2739110431088903 % Dialister microaerophilus, 0.24352403676399784 % F. gonidiaformans, 0.2422400787494249 % P. buccalis, 0.15343298274146436 % Mycoplasma hominis, 0.10549855019740854 % Dialister micraerophilus, 0.10207466215854742 % Porphyromonas asaccharolytica, 0.09736681610511336 % P. denticola, 0.0926589700516793 % P. bergensis, 0.08302928494238239 % S. amnii, 0.056066166636350986 % Actinomyces sp., 0.05414022961449161 % BVAB1, 0.05414022961449161 % B. breve, 0.045366516514909964 % Peptoniphilus lacrimalis, 0.04493853051005232 % Chlamydia trachomatis, 0.04493853051005232 % M. genomosp., 0.043226586490621756 % Parabacteroides sp., 0.03338290837889601 % F. sp., 0.03295492237403837 % Propionibacterium sp., 0.031670964359465446 % Anaerococcus lactolyticus, 0.03145697135703663 % Burkholderia mallei, 0.025465167289029648 % L. jensenii, 0.020329335230737954 % Streptococcus pseudoporcinus, 0.01818940520644975 % Enterococcus faecium, 0.017333433196734468 % P. tannerae, 0.015407496174875081 % Anaerococcus tetradius, 0.014979510170017443 % Finegoldia magna, 0.013481559153015696 % L. crispatus, 0.012839580145729236 % S. sanguinegens, 0.009843678111725747 % Ornithobacterium rhinotracheale, 0.008987706102010464 % Actinomyces graevenitzii, 0.0077037480874375406 % E. coli, 0.007489755085008721 % Anaerococcus hydrogenalis, 0.006847776077722258 % Peptoniphilus harei, 0.006633783075293438 % Leptotrichia goodfellowii, 0.006205797070435797 % Clostridiales Family, 0.006205797070435797 % F. nucleatum, 0.006205797070435797 % Streptococcus agalactiae, 0.005991804068006977 % Mageeibacillus indolicus, 0.005991804068006977 % P. pallens, 0.005563818063149335 % L. gasseri, 0.005563818063149335 % Peptoniphilus duerdenii)	90 % Prevotella, 4 % Peptostreptococcus, 2 % Atopobium, 1 % Lactobacillus, 1 % Gardnerella, (0.37940959330629886 % Dialister, 0.2831127422133296 % Fusobacterium, 0.15343298274146436 % Mycoplasma, 0.10207466215854742 % Porphyromonas, 0.09586886508811163 % Sneathia, 0.06505387273836145 % Actinomyces, 0.05777811065578156 % Peptoniphilus, 0.05456821561934924 % Anaerococcus, 0.05414022961449161 % BVAB1, 0.05414022961449161 % Bifidobacterium, 0.04493853051005232 % Chlamydia, 0.04493853051005232 % Megasphaera, 0.043226586490621756 % Parabacteroides, 0.03295492237403837 % Propionibacterium, 0.03145697135703663 % Burkholderia, 0.026535132301173752 % Streptococcus, 0.01818940520644975 % Enterococcus, 0.014979510170017443 % Finegoldia, 0.009843678111725747 % Ornithobacterium, 0.0077037480874375406 % Escherichia, 0.006633783075293438 % Leptotrichia, 0.006205797070435797 % Clostridiales, 0.005991804068006977 % Mageeibacillus)
		136V	26	iTaukei Pacific Islander	Negative	IV-B	high to moderate relative abundance of G. vaginalis and A. vaginae	0.404091	19 % G. vaginalis, 18 % P. buccalis, 15 % P. amnii, 12 % Mageeibacillus indolicus, 8 % S. amnii, 6 % P. timonensis, 5 % A. vaginae, 5 % BVAB1, 2 % M. genomosp., 2 % P. sp., 1 % R. lactaris, 1 % P. bivia, 1 % L. iners, 1 % S. sanguinegens, 1 % P. oris, (0.39639163757907175 % M. sp., 0.35095196219963243 % P. bergensis, 0.2186546774753468 % Mobiluncus curtisii, 0.20310794574050564 % P. melaninogenica, 0.184619940434208 % P. disiens, 0.17779698609497913 % Anaerococcus tetradius, 0.16154995112883877 % Tannerella forsythensis, 0.10850698352386583 % Peptoniphilus lacrimalis, 0.10588584857243186 % Peptoniphilus asaccharolyticus, 0.09141958468016652 % P. pallens, 0.09125951537015528 % M. micronuciformis, 0.07429216850896438 % P. nanceiensis, 0.06826956071979168 % P. corporis, 0.06708904955845882 % Finegoldia magna, 0.0670690408947074 % Dialister microaerophilus, 0.05900554940289145 % Porphyromonas asaccharolytica, 0.05020173735227353 % Porphyromonas uenonis, 0.036455785355058744 % P. oralis, 0.02973287433458688 % Actinomyces graevenitzii, 0.027671981968192226 % A. parvulum, 0.025611089601797577 % P. denticola, 0.01904824789133695 % Dialister micraerophilus, 0.015046515141056078 % P. multiformis, 0.013025640102164237 % F. gonidiaformans, 0.012665484154638959 % Peptoniphilus harei, 0.012325336870865086 % P. buccae, 0.011364921010797675 % Peptoniphilus duerdenii, 0.011044782390775207 % Peptostreptococcus anaerobius, 0.010984756399520993 % Parvimonas sp., 0.010664617779498523 % Peptostreptococcus sp., 0.010164401185713413 % Anaerococcus lactolyticus, 0.009864271229442348 % Clostridiales Family, 0.008943872696877748 % Leptotrichia goodfellowii, 0.008283586793081403 % L. johnsonii, 0.008083500155567361 % Faecalibacterium prausnitzii, 0.007763361535544891 % Mycoplasma hominis, 0.007683326880539274 % Actinomyces sp., 0.006762928347974673 % Peptoniphilus sp., 0.0057825038241558595 % P. histicola, 0.005622434514144625 % Mobiluncus mulieris, 0.005302295894122155 % Clostridium sp., 0.005102209256608111 % L. crispatus, 0.005062191929105303 % Anaerococcus prevotii)	43 % Prevotella, 19 % Gardnerella, 12 % Mageeibacillus, 9 % Sneathia, 5 % Atopobium, 5 % BVAB1, 3 % Megasphaera, 1 % Ruminococcus, 1 % Lactobacillus, (0.245186165609709 % Peptoniphilus, 0.22427711198949146 % Mobiluncus, 0.19302357920979785 % Anaerococcus, 0.16154995112883877 % Tannerella, 0.10920728675516497 % Porphyromonas, 0.08611728878604435 % Dialister, 0.06708904955845882 % Finegoldia, 0.03741620121512615 % Actinomyces, 0.02170940017027373 % Peptostreptococcus, 0.013025640102164237 % Fusobacterium, 0.010984756399520993 % Parvimonas, 0.009864271229442348 % Clostridiales, 0.008943872696877748 % Leptotrichia, 0.008083500155567361 % Faecalibacterium, 0.007763361535544891 % Mycoplasma, 0.005302295894122155 % Clostridium)
		137V	20	Indo-Fijian	Negative	III-B	less L. iners but still majority	0.26551	46 % P. bivia, 22 % L. iners, 8 % L. jensenii, 7 % A. vaginae, 4 % P. timonensis, 4 % Anaerococcus tetradius, 1 % P. disiens, 1 % Peptostreptococcus anaerobius, 1 % L. gasseri, 1 % B. dentium, 1 % B. breve, 1 % Peptoniphilus harei, (0.31455271368192517 % P. amnii, 0.2404241154330966 % P. sp., 0.23493230420119215 % P. buccalis, 0.22021511837023883 % Finegoldia magna, 0.19622914441271158 % L. vaginalis, 0.1942321221465645 % P. bergensis, 0.19049855877941999 % G. vaginalis, 0.1363184764282996 % Dialister micraerophilus, 0.12398903461121775 % Dialister microaerophilus, 0.09370809916257476 % P. corporis, 0.08226863465975408 % Parabacteroides sp., 0.0755829514209139 % M. genomosp., 0.07553953789338896 % L. crispatus, 0.0713067189597077 % BVAB1, 0.06913604258346089 % P. oris, 0.05726244280539083 % P. tannerae, 0.0548312852639944 % Dialister invisus, 0.04106919703858963 % P. melaninogenica, 0.04076530234591508 % Porphyromonas asaccharolytica, 0.039766791212841546 % Actinomyces graevenitzii, 0.03184382243954069 % Anaerococcus lactolyticus, 0.028891702567845033 % B. longum, 0.028175379363683587 % F. gonidiaformans, 0.022726981659304094 % P. oulorum, 0.022249432856529798 % Clostridiales Family, 0.020795079684444433 % P. denticola, 0.020360944409195073 % Mageeibacillus indolicus, 0.0202741173541452 % P. intermedia, 0.01836392214304801 % Peptostreptococcus sp., 0.017647598938886563 % Anaerococcus hydrogenalis, 0.014500118193328686 % Peptoniphilus lacrimalis, 0.013262832658868004 % Peptoniphilus duerdenii, 0.012589922982231494 % L. kefiranofaciens, 0.011482878030345622 % M. micronuciformis, 0.010071938385785194 % Mobiluncus curtisii, 0.009030013725186727 % Actinomyces sp., 0.007922968773300855 % Peptostreptococcus stomatis, 0.007076404986564599 % Anaerococcus prevotii, 0.006620562947552769 % Streptococcus pseudoporcinus, 0.006186427672303407 % Odoribacter laneus, 0.005491811231904427 % Burkholderia mallei, 0.005187916539229874 % Enterococcus faecalis)	53 % Prevotella, 32 % Lactobacillus, 7 % Atopobium, 4 % Anaerococcus, 1 % Bifidobacterium, 1 % Peptostreptococcus, 1 % Peptoniphilus, (0.31513879630351177 % Dialister, 0.22021511837023883 % Finegoldia, 0.19049855877941999 % Gardnerella, 0.08706582945125951 % Megasphaera, 0.08226863465975408 % Parabacteroides, 0.0713067189597077 % BVAB1, 0.04879680493802828 % Actinomyces, 0.04076530234591508 % Porphyromonas, 0.028175379363683587 % Fusobacterium, 0.022249432856529798 % Clostridiales, 0.020360944409195073 % Mageeibacillus, 0.010071938385785194 % Mobiluncus, 0.006620562947552769 % Streptococcus, 0.006186427672303407 % Odoribacter, 0.005491811231904427 % Burkholderia, 0.005187916539229874 % Enterococcus)
		158V	21	iTaukei Pacific Islander	Negative	IV-B	high to moderate relative abundance of G. vaginalis and A. vaginae	0.231892	45 % P. disiens, 20 % G. vaginalis, 6 % Streptococcus agalactiae, 3 % L. iners, 2 % P. timonensis, 2 % Peptostreptococcus anaerobius, 2 % P. bivia, 2 % Peptoniphilus harei, 2 % L. crispatus, 2 % Streptococcus anginosus, 1 % A. vaginae, 1 % P. amnii, 1 % Porphyromonas asaccharolytica, 1 % B. breve, 1 % BVAB1, 1 % P. corporis, 1 % P. buccalis, 1 % Finegoldia magna, 1 % Clostridiales Family, (0.458977319531941 % Peptoniphilus duerdenii, 0.3224151086083146 % P. sp., 0.29844498011492154 % Anaerococcus tetradius, 0.27920135583149336 % M. genomosp., 0.24459659286567953 % Anaerococcus lactolyticus, 0.21860081971087297 % Anaerococcus hydrogenalis, 0.16711568456661333 % Porphyromonas uenonis, 0.15175454588422765 % Mobiluncus mulieris, 0.15091052727530535 % Propionibacterium sp., 0.13554938859291968 % P. melaninogenica, 0.13183570671366163 % S. amnii, 0.13132929554830824 % P. bergensis, 0.11698097919662932 % P. tannerae, 0.1119168675430956 % Dialister micraerophilus, 0.10330787773208823 % Dialister microaerophilus, 0.0994253921310457 % P. oris, 0.09588051397357208 % P. maculosa, 0.09267324325966739 % Streptococcus mitis, 0.0833890385615222 % Facklamia hominis, 0.08288262739616883 % Staphylococcus haemolyticus, 0.08203860878724653 % Mageeibacillus indolicus, 0.0757928710812216 % Peptoniphilus lacrimalis, 0.07545526363765268 % Streptococcus pseudoporcinus, 0.06701507754842978 % Actinomyces turicensis, 0.06650866638307641 % C. amycolatum, 0.06448302172166293 % P. intermedia, 0.05958771378991364 % Anaerococcus prevotii, 0.05739326540671569 % R. lactaris, 0.05553642446708665 % P. denticola, 0.05469240585816436 % S. sanguinegens, 0.04996590164819954 % Peptostreptococcus sp., 0.04844666815213942 % M. sp., 0.04625221976894146 % Mobiluncus curtisii, 0.043888967663959055 % Porphyromonas somerae, 0.043044949055036766 % L. jensenii, 0.04186332300254556 % B. longum, 0.03814964112328748 % Streptococcus dysgalactiae, 0.03798083740150303 % C. pseudogenitalium, 0.036799211349011825 % Ureaplasma urealyticum, 0.034098351800460495 % F. gonidiaformans, 0.032410314582615916 % Ureaplasma parvum, 0.026333380598375433 % Streptococcus urinalis, 0.02177568011019507 % Peptoniphilus asaccharolyticus, 0.020425250335919406 % Haemophilus parainfluenzae, 0.02008764289235049 % Enterococcus faecalis, 0.01907482056164374 % Burkholderia mallei, 0.017049175900230248 % Clostridium sp., 0.01688037217844579 % P. pallens, 0.01451712007346338 % C. aurimucosum, 0.014348316351678922 % L. fermentum, 0.013841905186325547 % Streptobacillus moniliformis, 0.013166690299187716 % Enterococcus faecium, 0.012491475412049886 % Veillonella atypica, 0.01130984935955868 % Mycoplasma hominis, 0.011141045637774221 % L. gasseri, 0.010972241915989764 % Actinomyces neuii, 0.010972241915989764 % Dialister invisus, 0.010803438194205307 % Tannerella forsythensis, 0.010634634472420848 % L. johnsonii, 0.010297027028851932 % M. micronuciformis, 0.009621812141714101 % C. jeikeium, 0.009621812141714101 % Veillonella parvula, 0.009115400976360728 % C. striatum, 0.008271382367438438 % Oribacterium sp., 0.008271382367438438 % Streptococcus ictaluri, 0.008102578645653979 % Streptococcus bovis, 0.007933774923869522 % Actinomyces graevenitzii, 0.007089756314947232 % Staphylococcus epidermidis, 0.006752148871378316 % F. nucleatum, 0.006752148871378316 % Peptoniphilus indolicus, 0.006752148871378316 % P. oralis, 0.005064111653533737 % Streptococcus sp.)	53 % Prevotella, 20 % Gardnerella, 8 % Streptococcus, 4 % Lactobacillus, 3 % Peptoniphilus, 2 % Peptostreptococcus, 1 % Porphyromonas, 1 % Atopobium, 1 % Bifidobacterium, 1 % BVAB1, 1 % Anaerococcus, 1 % Finegoldia, 1 % Clostridiales, (0.33794505101248473 % Megasphaera, 0.2261969871911736 % Dialister, 0.19800676565316913 % Mobiluncus, 0.186528112571826 % Sneathia, 0.15091052727530535 % Propionibacterium, 0.13774383697611764 % Corynebacterium, 0.08997238371111607 % Staphylococcus, 0.08592109438828907 % Actinomyces, 0.0833890385615222 % Facklamia, 0.08203860878724653 % Mageeibacillus, 0.06920952593162774 % Ureaplasma, 0.05739326540671569 % Ruminococcus, 0.04085050067183881 % Fusobacterium, 0.033254333191538206 % Enterococcus, 0.022113287553763985 % Veillonella, 0.020425250335919406 % Haemophilus, 0.01907482056164374 % Burkholderia, 0.017049175900230248 % Clostridium, 0.013841905186325547 % Streptobacillus, 0.01130984935955868 % Mycoplasma, 0.010803438194205307 % Tannerella, 0.008271382367438438 % Oribacterium)
		210V	24	iTaukei Pacific Islander	Positive	IV-B	high to moderate relative abundance of G. vaginalis and A. vaginae	0.113602	48 % P. bivia, 16 % M. genomosp., 8 % A. vaginae, 7 % G. vaginalis, 6 % S. amnii, 4 % L. acidophilus, 3 % P. timonensis, 2 % Chlamydia trachomatis, 1 % S. sanguinegens, 1 % P. amnii, 1 % Mycoplasma hominis, (0.4562536572679396 % P. oris, 0.41247480548752735 % P. disiens, 0.25322381396155264 % P. sp., 0.21074532411521207 % Dialister microaerophilus, 0.1638456036930279 % L. iners, 0.13792505580719966 % P. melaninogenica, 0.13645131228191845 % P. salivae, 0.13289698966212263 % P. buccalis, 0.12604841680934525 % Peptostreptococcus sp., 0.0939728224355779 % L. crispatus, 0.09163217095424893 % Dialister micraerophilus, 0.07472746581131749 % Mageeibacillus indolicus, 0.06805227454974967 % P. marshii, 0.059816648967295896 % P. corporis, 0.04889360872109403 % F. gonidiaformans, 0.040051147569406816 % P. denticola, 0.036323443358401424 % BVAB1, 0.03363602869465335 % Streptococcus constellatus, 0.033115883921024686 % Actinomyces graevenitzii, 0.03216228516937215 % L. helveticus, 0.03207559437376736 % Peptostreptococcus anaerobius, 0.0312086864177196 % Streptococcus anginosus, 0.02800112698034286 % M. micronuciformis, 0.025140330725385233 % Parabacteroides sp., 0.020892481740751173 % Burkholderia mallei, 0.01716477752974578 % P. bergensis, 0.016471251164907566 % Anaerococcus tetradius, 0.016211178778093235 % M. sp., 0.01612448798248846 % Porphyromonas asaccharolytica, 0.012223402180273507 % F. sp., 0.01170325740664485 % L. fermentum, 0.011356494224225742 % Finegoldia magna, 0.01014282308575887 % Ornithobacterium rhinotracheale, 0.010056132290154092 % Enterococcus faecium, 0.009969441494549317 % Peptoniphilus harei, 0.009709369107734987 % Anaerococcus hydrogenalis, 0.009709369107734987 % Clostridiales Family, 0.008495697969268112 % B. breve, 0.008409007173663337 % L. ultunensis, 0.008409007173663337 % Peptoniphilus lacrimalis, 0.007108645239591686 % Odoribacter splanchnicus, 0.006848572852777357 % Salmonella enterica, 0.006588500465963027 % Leptotrichia goodfellowii, 0.00650180967035825 % Bacteroides thetaiotaomicron, 0.0057215925099152595 % L. jensenii, 0.005548210918705707 % Granulicatella adiacens, 0.005374829327496154 % Anaerococcus lactolyticus, 0.005288138531891376 % L. johnsonii)	54 % Prevotella, 16 % Megasphaera, 8 % Atopobium, 7 % Sneathia, 7 % Gardnerella, 5 % Lactobacillus, 2 % Chlamydia, 1 % Mycoplasma,(0.30237749506946104 % Dialister, 0.15812401118311262 % Peptostreptococcus, 0.07472746581131749 % Mageeibacillus, 0.06484471511237294 % Streptococcus, 0.06111701090136754 % Fusobacterium, 0.036323443358401424 % BVAB1, 0.033115883921024686 % Actinomyces, 0.03155544960013871 % Anaerococcus, 0.025140330725385233 % Parabacteroides, 0.020892481740751173 % Burkholderia, 0.018378448668212654 % Peptoniphilus, 0.01612448798248846 % Porphyromonas, 0.011356494224225742 % Finegoldia, 0.01014282308575887 % Ornithobacterium, 0.010056132290154092 % Enterococcus, 0.009709369107734987 % Clostridiales, 0.008495697969268112 % Bifidobacterium, 0.007108645239591686 % Odoribacter, 0.006848572852777357 % Salmonella, 0.006588500465963027 % Leptotrichia, 0.00650180967035825 % Bacteroides, 0.005548210918705707 % Granulicatella)
		211V	24	iTaukei Pacific Islander	Positive	IV-B	high to moderate relative abundance of G. vaginalis and A. vaginae	0.190745	32 % P. corporis, 13 % Chlamydia trachomatis, 12 % G. vaginalis, 4 % P. bivia, 3 % L. iners, 3 % Peptostreptococcus anaerobius, 3 % Clostridiales Family, 3 % Finegoldia magna, 2 % Porphyromonas uenonis, 2 % P. buccalis, 2 % Peptoniphilus harei, 2 % P. disiens, 2 % P. timonensis, 1 % Anaerococcus lactolyticus, 1 % P. amnii, 1 % Peptoniphilus duerdenii, 1 % Peptostreptococcus sp., 1 % Escherichia coli, 1 % Peptoniphilus lacrimalis, 1 % A. vaginae, 1 % Burkholderia mallei, 1 % P. sp., 1 % Porphyromonas asaccharolytica, (0.46448396963860883 % P. denticola, 0.3965107057890563 % S. amnii, 0.3700766587364525 % S. sanguinegens, 0.3134322721951588 % BVAB1, 0.3021033948869001 % Propionibacterium sp., 0.27944564027038254 % L. fermentum, 0.26434047052603754 % Mageeibacillus indolicus, 0.22657754616517506 % Dialister microaerophilus, 0.21902496129300253 % M. genomosp., 0.1925909142403988 % Anaerococcus hydrogenalis, 0.16993315962388128 % Ornithobacterium rhinotracheale, 0.15482798987953628 % Enterococcus faecium, 0.14349911257127754 % Salmonella enterica, 0.13972282013519127 % P. melaninogenica, 0.135946527699105 % P. maculosa, 0.1283939428269325 % C. pseudogenitalium, 0.11706506551867377 % Dialister micraerophilus, 0.10951248064650126 % Streptococcus anginosus, 0.09440731090215626 % P. bergensis, 0.07174955628563877 % Mobiluncus mulieris, 0.07174955628563877 % R. lactaris, 0.0679732638495525 % Anaerococcus tetradius, 0.06419697141346625 % Actinomyces turicensis, 0.056644386541293765 % B. longum, 0.05286809410520751 % Actinobaculum massiliae, 0.05286809410520751 % Bacteroides thetaiotaomicron, 0.05286809410520751 % Staphylococcus aureus, 0.05286809410520751 % Streptococcus agalactiae, 0.05286809410520751 % Streptococcus salivarius, 0.045315509233035005 % Arcanobacterium sp., 0.045315509233035005 % L. acidophilus, 0.03776292436086251 % C. glucuronolyticum, 0.03776292436086251 % C. jeikeium, 0.03776292436086251 % Dorea longicatena, 0.03776292436086251 % Staphylococcus haemolyticus, 0.03398663192477625 % Mycoplasma hominis, 0.03398663192477625 % Streptococcus pseudoporcinus, 0.030210339488690004 % Anaerococcus prevotii, 0.030210339488690004 % Coprobacillus sp., 0.030210339488690004 % Haemophilus parainfluenzae, 0.030210339488690004 % Mobiluncus curtisii, 0.026434047052603753 % P. pallens, 0.022657754616517502 % B. breve, 0.022657754616517502 % B. dentium, 0.022657754616517502 % L. jensenii, 0.022657754616517502 % L. ruminis, 0.022657754616517502 % M. elsdenii, 0.022657754616517502 % Neisseria gonorrhoeae, 0.022657754616517502 % Streptococcus bovis, 0.018881462180431255 % Candidatus Pelagibacter, 0.018881462180431255 % Oribacterium sp., 0.018881462180431255 % P. tannerae, 0.015105169744345002 % Actinomyces urogenitalis, 0.015105169744345002 % Clostridium sp., 0.015105169744345002 % C. striatum, 0.015105169744345002 % Granulicatella elegans, 0.015105169744345002 % Klebsiella oxytoca, 0.015105169744345002 % L. gasseri, 0.015105169744345002 % L. johnsonii, 0.015105169744345002 % M. micronuciformis, 0.015105169744345002 % M. sp., 0.015105169744345002 % Mesorhizobium sp., 0.015105169744345002 % P. oris, 0.011328877308258751 % Acinetobacter baumannii, 0.011328877308258751 % L. crispatus, 0.007552584872172501 % Actinobaculum schaalii, 0.007552584872172501 % Actinomyces neuii, 0.007552584872172501 % Bacteroides vulgatus, 0.007552584872172501 % Beggiatoa sp., 0.007552584872172501 % B. animalis, 0.007552584872172501 % C. aurimucosum, 0.007552584872172501 % C. ciconiae, 0.007552584872172501 % C. lipophiloflavum, 0.007552584872172501 % Eubacterium siraeum, 0.007552584872172501 % Facklamia hominis, 0.007552584872172501 % L. helveticus, 0.007552584872172501 % L. salivarius, 0.007552584872172501 % Parabacteroides sp., 0.007552584872172501 % Pasteurella bettyae, 0.007552584872172501 % Peptoniphilus asaccharolyticus, 0.007552584872172501 % P. multisaccharivorax, 0.007552584872172501 % P. nigrescens, 0.007552584872172501 % Roseomonas cervicalis, 0.007552584872172501 % Staphylococcus epidermidis)	45 % Prevotella, 13 % Chlamydia, 12 % Gardnerella, 5 % Peptostreptococcus, 5 % Peptoniphilus, 4 % Lactobacillus, 3 % Clostridiales, 3 % Finegoldia, 3 % Porphyromonas, 2 % Anaerococcus, 1 % Escherichia, 1 % Atopobium, 1 % Burkholderia, 1 % Sneathia, (0.3436426116838488 % Dialister, 0.3134322721951588 % BVAB1, 0.3021033948869001 % Propionibacterium, 0.27189305539821 % Megasphaera, 0.27189305539821 % Streptococcus, 0.26434047052603754 % Mageeibacillus, 0.2416827159095201 % Corynebacterium, 0.16993315962388128 % Ornithobacterium, 0.15482798987953628 % Enterococcus, 0.14349911257127754 % Salmonella, 0.10951248064650126 % Bifidobacterium, 0.10195989577432878 % Mobiluncus, 0.09818360333824251 % Staphylococcus, 0.08685472602998376 % Actinomyces, 0.07174955628563877 % Ruminococcus, 0.06042067897738001 % Actinobaculum, 0.06042067897738001 % Bacteroides, 0.045315509233035005 % Arcanobacterium, 0.03776292436086251 % Dorea, 0.03398663192477625 % Mycoplasma, 0.030210339488690004 % Coprobacillus, 0.030210339488690004 % Haemophilus, 0.022657754616517502 % Neisseria, 0.018881462180431255 % Candidatus, 0.018881462180431255 % Oribacterium, 0.015105169744345002 % Clostridium, 0.015105169744345002 % Granulicatella, 0.015105169744345002 % Klebsiella, 0.015105169744345002 % Mesorhizobium, 0.011328877308258751 % Acinetobacter, 0.007552584872172501 % Beggiatoa, 0.007552584872172501 % Eubacterium, 0.007552584872172501 % Facklamia, 0.007552584872172501 % Parabacteroides, 0.007552584872172501 % Pasteurella, 0.007552584872172501 % Roseomonas)
		219V	26	iTaukei Pacific Islander	Positive	IV-C0	low relative abundances of G. vaginalis, BVAB1, and Lactobacillus spp.	0.114646	27 % P. disiens, 19 % P. bivia, 11 % L. ruminis, 7 % Peptostreptococcus anaerobius, 5 % G. vaginalis, 4 % Clostridiales Family, 4 % Streptococcus anginosus, 3 % S. amnii, 2 % P. timonensis, 1 % P. corporis, 1 % Porphyromonas uenonis, 1 % P. amnii, 1 % F. gonidiaformans, 1 % Sutterella wadsworthensis, 1 % B. longum, 1 % Streptococcus agalactiae, 1 % Mageeibacillus indolicus, 1 % P. buccalis, 1 % L. iners, 1 % P. sp., 1 % M. genomosp., 1 % Peptoniphilus lacrimalis, 1 % S. sanguinegens, (0.4625265142587791 % Peptoniphilus harei, 0.4443593369471286 % Mycoplasma hominis, 0.38936680021997017 % Finegoldia magna, 0.35990651268756385 % P. denticola, 0.3412483305837065 % M. elsdenii, 0.3397753162070862 % A. vaginae, 0.33339225390839816 % E. coli, 0.3319192395317778 % BVAB1, 0.32651818681750333 % Porphyromonas asaccharolytica, 0.2872378034409616 % P. bergensis, 0.2779087123890329 % R. lactaris, 0.20524000314243065 % F. sp., 0.19001885458402074 % Peptostreptococcus sp., 0.1836357922853327 % P. melaninogenica, 0.1222601932594862 % Anaerococcus lactolyticus, 0.12127818367507266 % Anaerococcus tetradius, 0.11440411658417786 % Peptoniphilus duerdenii, 0.10163799198680179 % B. breve, 0.09476392489590699 % Parabacteroides sp., 0.09329091051928667 % P. tannerae, 0.08887186738942572 % Chlamydia trachomatis, 0.0873988530128054 % P. oris, 0.08347081467515123 % P. buccae, 0.07610574279204965 % Propionibacterium sp., 0.06284861340246681 % Dorea longicatena, 0.06039358944143295 % Enterococcus faecium, 0.05646555110377878 % B. dentium, 0.05548354151936523 % Haemophilus parainfluenzae, 0.053028517558331364 % Actinomyces turicensis, 0.04615445046743656 % Streptococcus salivarius, 0.04517244088302302 % Streptococcus pseudoporcinus, 0.04320842171419593 % C. amycolatum, 0.04271741692198916 % L. crispatus, 0.040262392960955296 % Burkholderia mallei, 0.03878937858433498 % Peptoniphilus asaccharolyticus, 0.036825359415507894 % Eggerthella lenta, 0.03387933066226726 % M. micronuciformis, 0.03338832587006049 % P. pallens, 0.03044229711681986 % Enterococcus faecalis, 0.02749626836357923 % Acidaminococcus intestini, 0.026514258779165682 % Bacteroides vulgatus, 0.026514258779165682 % M. sp., 0.026023253986958914 % Dialister microaerophilus, 0.025532249194752138 % Bacteroides thetaiotaomicron, 0.02307722523371828 % Anaerococcus hydrogenalis, 0.022095215649304736 % F. nucleatum, 0.021113206064891196 % Peptostreptococcus stomatis, 0.021113206064891196 % Streptococcus massiliensis, 0.018658182103857335 % Peptoniphilus indolicus, 0.018658182103857335 % Streptococcus pneumoniae, 0.01767617251944379 % P. micans, 0.01718516772723702 % Faecalibacterium prausnitzii, 0.015712153350616702 % P. intermedia, 0.01522114855840993 % Dialister micraerophilus, 0.01522114855840993 % L. jensenii, 0.01522114855840993 % P. maculosa, 0.014730143766203158 % Mobiluncus curtisii, 0.014730143766203158 % Peptoniphilus sp., 0.014730143766203158 % P. nanceiensis, 0.014239138973996387 % Oribacterium sp., 0.013748134181789615 % Coprobacillus sp., 0.013257129389582841 % Mobiluncus mulieris, 0.012766124597376069 % Streptococcus gallolyticus, 0.011293110220755754 % Eubacterium siraeum, 0.010802105428548982 % Anaerococcus prevotii, 0.010802105428548982 % P. oulorum, 0.01031110063634221 % Streptococcus parasanguinis, 0.00982009584413544 % Odoribacter splanchnicus, 0.009329091051928667 % L. gasseri, 0.008838086259721895 % L. salivarius, 0.008838086259721895 % Streptococcus constellatus, 0.007856076675308351 % Arcanobacterium sp., 0.007856076675308351 % Eggerthella sp., 0.0068740670908948075 % Bacteroides intestinalis, 0.0068740670908948075 % M. cerevisiae, 0.0068740670908948075 % P. multiformis, 0.0068740670908948075 % Streptococcus bovis, 0.0063830622986880345 % Clostridium sp., 0.005892057506481263 % Clostridium saccharolyticum)	52 % Prevotella, 11 % Lactobacillus, 7 % Peptostreptococcus, 5 % Gardnerella, 5 % Streptococcus, 4 % Clostridiales, 4 % Sneathia, 1 % Porphyromonas, 1 % Fusobacterium, 1 % Peptoniphilus, 1 % Bifidobacterium, 1 % Sutterella, 1 % Megasphaera, 1 % Mageeibacillus, (0.4443593369471286 % Mycoplasma, 0.38936680021997017 % Finegoldia, 0.3397753162070862 % Atopobium, 0.33339225390839816 % Escherichia, 0.3319192395317778 % BVAB1, 0.2779087123890329 % Ruminococcus, 0.2774177075968261 % Anaerococcus, 0.09476392489590699 % Parabacteroides, 0.09083588655825281 % Enterococcus, 0.08887186738942572 % Chlamydia, 0.07610574279204965 % Propionibacterium, 0.06284861340246681 % Dorea, 0.05892057506481263 % Bacteroides, 0.05548354151936523 % Haemophilus, 0.053028517558331364 % Actinomyces, 0.04468143609081624 % Eggerthella, 0.04320842171419593 % Corynebacterium, 0.04124440254536884 % Dialister, 0.040262392960955296 % Burkholderia, 0.027987273155786 % Mobiluncus, 0.02749626836357923 % Acidaminococcus, 0.01718516772723702 % Faecalibacterium, 0.014239138973996387 % Oribacterium, 0.013748134181789615 % Coprobacillus, 0.012275119805169299 % Clostridium, 0.011293110220755754 % Eubacterium, 0.00982009584413544 % Odoribacter, 0.007856076675308351 % Arcanobacterium)
		233V	30	iTaukei Pacific Islander	Negative	IV-B	high to moderate relative abundance of G. vaginalis and A. vaginae	0.168011	31 % S. amnii, 27 % P. timonensis, 10 % G. vaginalis, 7 % M. genomosp., 5 % P. disiens, 5 % Mycoplasma hominis, 4 % A. vaginae, 2 % Streptococcus anginosus, 1 % P. buccalis, 1 % S. sanguinegens, 1 % Peptostreptococcus sp., 1 % P. amnii, 1 % Mageeibacillus indolicus, 1 % P. oris, (0.33065535599579876 % P. sp., 0.3095177584605907 % P. bivia, 0.2133499144215166 % M. micronuciformis, 0.18651668019637405 % BVAB1, 0.17790125863289913 % P. tannerae, 0.16947089385718386 % P. corporis, 0.15489253135478842 % P. melaninogenica, 0.12701064199900808 % L. iners, 0.12555074956223788 % P. bergensis, 0.12446097070098688 % Dialister microaerophilus, 0.11060227348432322 % P. denticola, 0.11010878871696428 % Anaerococcus lactolyticus, 0.10782642166792918 % F. gonidiaformans, 0.10749743182302321 % Streptococcus pseudoporcinus, 0.07167866245888654 % Peptostreptococcus anaerobius, 0.07110293023030112 % P. intermedia, 0.0707328166547819 % Dialister micraerophilus, 0.05806670762590236 % Streptococcus agalactiae, 0.0552908558095083 % Finegoldia magna, 0.048464316527709585 % Anaerococcus tetradius, 0.03530472273147109 % Clostridiales Family, 0.029280096196630648 % Peptoniphilus lacrimalis, 0.02549671298021208 % Leptotrichia goodfellowii, 0.021857262820939874 % M. sp., 0.017580394837162366 % Porphyromonas asaccharolytica, 0.015585893902419967 % P. buccae, 0.013406336179917967 % Peptoniphilus duerdenii, 0.012974537008478892 % Peptoniphilus sp., 0.009252839387980192 % Peptoniphilus indolicus, 0.008286431718568927 % Faecalibacterium prausnitzii, 0.007155529126704682 % Anaerococcus hydrogenalis, 0.0061685595919867935 % L. fermentum, 0.005490018036868247 % Streptococcus gallolyticus, 0.005469456171561624 % Streptococcus dysgalactiae, 0.00528439938380202 % L. crispatus)	37 % Prevotella, 32 % Sneathia, 10 % Gardnerella, 7 % Megasphaera, 5 % Mycoplasma, 4 % Atopobium, 2 % Streptococcus, 1 % Peptostreptococcus, 1 % Mageeibacillus, (0.19519378735576878 % Dialister, 0.18651668019637405 % BVAB1, 0.16572863437137855 % Anaerococcus, 0.1384636009747969 % Lactobacillus, 0.10782642166792918 % Fusobacterium, 0.0649138087730077 % Peptoniphilus, 0.0552908558095083 % Finegoldia, 0.03530472273147109 % Clostridiales, 0.02549671298021208 % Leptotrichia, 0.017580394837162366 % Porphyromonas, 0.008286431718568927 % Faecalibacterium)
		237V	33	iTaukei Pacific Islander	Negative	IV-B	high to moderate relative abundance of G. vaginalis and A. vaginae	0.21877	28 % S. amnii, 27 % P. timonensis, 12 % G. vaginalis, 6 % A. vaginae, 6 % M. genomosp., 5 % P. disiens, 4 % Mycoplasma hominis, 2 % Streptococcus anginosus, 1 % Peptostreptococcus sp., 1 % P. buccalis, 1 % S. sanguinegens, 1 % P. amnii, 1 % Mageeibacillus indolicus, 1 % P. oris, (0.3369859002796324 % P. sp., 0.31695767869467173 % P. bivia, 0.21174800363657392 % M. micronuciformis, 0.18810289191280588 % BVAB1, 0.17336467971453634 % P. tannerae, 0.17127328065468173 % P. corporis, 0.1582573970939395 % P. melaninogenica, 0.12452436049322571 % L. iners, 0.1194311886651092 % P. bergensis, 0.11111480181533438 % P. denticola, 0.10759633045581427 % Dialister microaerophilus, 0.10518507036327601 % Anaerococcus lactolyticus, 0.09772984783226488 % Streptococcus pseudoporcinus, 0.09347323562809019 % F. gonidiaformans, 0.08468935957670083 % Peptostreptococcus anaerobius, 0.07716032296122423 % P. intermedia, 0.06694937461016937 % Streptococcus agalactiae, 0.06446430043316566 % Dialister micraerophilus, 0.057402753019303615 % Anaerococcus tetradius, 0.05280167508762348 % Finegoldia magna, 0.03461880561429927 % Clostridiales Family, 0.028787492941528173 % Peptoniphilus lacrimalis, 0.023128413132509816 % Leptotrichia goodfellowii, 0.018896405623156955 % M. sp., 0.015451748348102302 % Porphyromonas asaccharolytica, 0.015254910789527749 % P. buccae, 0.01358179154164406 % Peptoniphilus duerdenii, 0.01151499717661127 % L. crispatus, 0.011047507974996708 % Peptoniphilus sp., 0.007922711732625702 % Peptoniphilus indolicus, 0.007848897648160246 % L. fermentum, 0.007135361498327496 % Streptococcus bovis, 0.006667872296712936 % Anaerococcus hydrogenalis, 0.006569453517425659 % Streptococcus gallolyticus, 0.005880522062414729 % Faecalibacterium prausnitzii, 0.005880522062414729 % Streptococcus dysgalactiae, 0.005757498588305635 % Porphyromonas uenonis)	36 % Prevotella, 29 % Sneathia, 12 % Gardnerella, 6 % Atopobium, 6 % Megasphaera, 4 % Mycoplasma, 2 % Streptococcus, 1 % Peptostreptococcus, 1 % Mageeibacillus, (0.5605687621255012 % Mageeibacillus, 0.18810289191280588 % BVAB1, 0.1720606308889799 % Dialister, 0.16925569567929258 % Anaerococcus, 0.1438882553179972 % Lactobacillus, 0.09347323562809019 % Fusobacterium, 0.06133950419079464 % Peptoniphilus, 0.05280167508762348 % Finegoldia, 0.03461880561429927 % Clostridiales, 0.023128413132509816 % Leptotrichia, 0.02120924693640794 % Porphyromonas, 0.005880522062414729 % Faecalibacterium)
		244V	24	iTaukei Pacific Islander	Positive	IV-C0	low relative abundances of G. vaginalis, BVAB1, and Lactobacillus spp.	0.0552606	82 % P. bivia, 4 % B. longum, 4 % Escherichia coli, 2 % Enterococcus faecalis, 1 % Peptostreptococcus anaerobius, 1 % L. salivarius, 1 % P. amnii, 1 % Enterococcus faecium, 1% Mycoplasma hominis, 1 % P. disiens, 1 % P. denticola, (0.4890245167348142 % P. disiens, 0.41794727619130806 % P. denticola, 0.2961005781167261 % P. buccalis, 0.22622433549330992 % B. breve, 0.20307783012430328 % G. vaginalis, 0.19281475698898903 % P. timonensis, 0.13036286514431084 % P. buccae, 0.11125608005197046 % P. corporis, 0.10656127000070968 % P. intermedia, 0.10339500275683614 % Streptococcus salivarius, 0.1011021885457553 % P. oris, 0.0911666602977383 % Staphylococcus epidermidis, 0.08614430535918027 % P. sp., 0.06889360796152438 % L. iners, 0.052953090113057585 % L. jensenii, 0.04651137399621139 % Chlamydia trachomatis, 0.020526146270628504 % Bacteroides thetaiotaomicron, 0.019871056496033976 % Finegoldia magna, 0.017032334139457695 % Peptostreptococcus sp., 0.01626806273576408 % Mobiluncus mulieris, 0.015176246444773202 % Peptostreptococcus stomatis, 0.014193611782881413 % Peptoniphilus duerdenii, 0.01190079757180057 % P. oralis, 0.011027344539007866 % A. vaginae, 0.010481436393512428 % Clostridiales Family, 0.009717164989818812 % L. gasseri, 0.009607983360719725 % Klebsiella oxytoca, 0.008625348698827934 % Burkholderia mallei, 0.008625348698827934 % Salmonella enterica, 0.008406985440629759 % Anaerococcus hydrogenalis, 0.007751895666035234 % L. crispatus, 0.0069876242623416185 % C. pseudogenitalium, 0.006660079375044355 % P. multisaccharivorax, 0.0064417161168461795 % Dialister micraerophilus, 0.006332534487747093 % Mageeibacillus indolicus, 0.005895807971350741 % BVAB1, 0.005895807971350741 % L. oris, 0.005677444713152565 % P. melaninogenica, 0.005131536567657126 % S. sanguinegens)	85 % Prevotella, 4 % Bifidobacterium, 4 % Escherichia, 3 % Enterococcus, 1 % Lactobacillus, 1 % Peptostreptococcus, 1 % Mycoplasma, (0.20307783012430328 % Gardnerella, 0.10339500275683614 % Streptococcus, 0.0911666602977383 % Staphylococcus, 0.04651137399621139 % Chlamydia, 0.020526146270628504 % Bacteroides, 0.019871056496033976 % Finegoldia, 0.01626806273576408 % Mobiluncus, 0.014193611782881413 % Peptoniphilus, 0.011027344539007866 % Atopobium, 0.010481436393512428 % Clostridiales, 0.009607983360719725 % Klebsiella, 0.008625348698827934 % Burkholderia, 0.008625348698827934 % Salmonella, 0.008406985440629759 % Anaerococcus, 0.0069876242623416185 % Corynebacterium, 0.0064417161168461795 % Dialister, 0.006332534487747093 % Mageeibacillus, 0.005895807971350741 % BVAB1, 0.005131536567657126 % Sneathia)
		252V	22	iTaukei Pacific Islander	Positive	IV-B	high to moderate relative abundance of G. vaginalis and A. vaginae	0.0628109	45 % P. melaninogenica, 23 % Mycoplasma hominis, 6 % P. bivia, 5 % G. vaginalis, 4 % Ureaplasma parvum, 3 % L. iners, 2 % P. disiens, 2 % P. amnii, 1 % P. sp., 1 % P. timonensis, 1 % S. amnii, 1 % L. jensenii, 1 % P. pallens, 1 % Chlamydia trachomatis, 1 % A. vaginae, (0.3781318554439441 % P. corporis, 0.37524535273063153 % B. breve, 0.3319478120309433 % S. sanguinegens, 0.256898741484817 % P. denticola, 0.20205518993187854 % Burkholderia mallei, 0.17607666551206558 % L. crispatus, 0.15875764923219027 % P. buccalis, 0.14721163837894008 % C. striatum, 0.12700611938575224 % Peptostreptococcus anaerobius, 0.11546010853250202 % Bacteroides thetaiotaomicron, 0.10680060039256437 % M. genomosp., 0.10102759496593927 % Propionibacterium sp., 0.09814109225262672 % Finegoldia magna, 0.09814109225262672 % Peptoniphilus harei, 0.08948158411268907 % P. oris, 0.06638956240618867 % Enterococcus faecium, 0.06061655697956356 % Porphyromonas asaccharolytica, 0.05773005426625101 % Anaerococcus tetradius, 0.054843551552938456 % Mageeibacillus indolicus, 0.054843551552938456 % P. intermedia, 0.05195704883962591 % BVAB1, 0.04618404341300081 % Streptococcus agalactiae, 0.04329754069968826 % Peptoniphilus lacrimalis, 0.034638032559750606 % R. lactaris, 0.028865027133125505 % Chryseobacterium gleum, 0.028865027133125505 % P. veroralis, 0.028865027133125505 % Streptococcus anginosus, 0.023092021706500404 % Mycoplasma fermentans, 0.023092021706500404 % Porphyromonas uenonis, 0.023092021706500404 % P. tannerae, 0.020205518993187854 % P. bergensis, 0.017319016279875303 % Actinomyces turicensis, 0.017319016279875303 % Mobiluncus mulieris, 0.017319016279875303 % Parabacteroides sp., 0.017319016279875303 % Staphylococcus haemolyticus, 0.011546010853250202 % Clostridiales Family, 0.011546010853250202 % Dialister microaerophilus, 0.011546010853250202 % E. coli, 0.011546010853250202 % F. nucleatum, 0.011546010853250202 % L. coleohominis, 0.011546010853250202 % L. gasseri, 0.011546010853250202 % Ornithobacterium rhinotracheale, 0.011546010853250202 % Pasteurella bettyae, 0.011546010853250202 % Peptoniphilus duerdenii, 0.011546010853250202 % Peptostreptococcus sp., 0.008659508139937652 % C. amycolatum, 0.005773005426625101 % Actinomyces urogenitalis, 0.005773005426625101 % Aerococcus viridans, 0.005773005426625101 % Anaerococcus hydrogenalis, 0.005773005426625101 % A. parvulum, 0.005773005426625101 % Candidatus Pelagibacter, 0.005773005426625101 % Coprobacillus sp., 0.005773005426625101 % C. pseudogenitalium, 0.005773005426625101 % Enterococcus faecalis, 0.005773005426625101 % Eremococcus coleocola, 0.005773005426625101 % Facklamia hominis, 0.005773005426625101 % Gemella haemolysans, 0.005773005426625101 % Lachnospiraceae bacterium, 0.005773005426625101 % L. kefiranofaciens, 0.005773005426625101 % Leptotrichia goodfellowii, 0.005773005426625101 % Leptotrichia shahii, 0.005773005426625101 % M. sp., 0.005773005426625101 % Mesorhizobium sp., 0.005773005426625101 % Paracoccus denitrificans, 0.005773005426625101 % P. marshii, 0.005773005426625101 % Salmonella enterica, 0.005773005426625101 % Sphingobacterium spiritivorum)	59 % Prevotella, 23 % Mycoplasma, 5 % Gardnerella, 4 % Ureaplasma, 4 % Lactobacillus, 1 % Sneathia, 1 % Chlamydia, 1 % Atopobium, (0.37524535273063153 % Bifidobacterium, 0.20205518993187854 % Burkholderia, 0.16164415194550283 % Corynebacterium, 0.15298464380556517 % Peptoniphilus, 0.13855213023900242 % Peptostreptococcus, 0.11546010853250202 % Bacteroides, 0.11257360581918947 % Megasphaera, 0.10102759496593927 % Propionibacterium, 0.09814109225262672 % Finegoldia, 0.08370857868606396 % Porphyromonas, 0.0750490705461263 % Streptococcus, 0.07216256783281376 % Enterococcus, 0.0635030596928761 % Anaerococcus, 0.054843551552938456 % Mageeibacillus, 0.05195704883962591 % BVAB1, 0.034638032559750606 % Ruminococcus, 0.028865027133125505 % Chryseobacterium, 0.023092021706500404 % Actinomyces, 0.017319016279875303 % Mobiluncus, 0.017319016279875303 % Parabacteroides, 0.017319016279875303 % Staphylococcus, 0.011546010853250202 % Clostridiales, 0.011546010853250202 % Dialister, 0.011546010853250202 % Escherichia, 0.011546010853250202 % Fusobacterium, 0.011546010853250202 % Ornithobacterium, 0.011546010853250202 % Pasteurella, 0.011546010853250202 % Leptotrichia, 0.005773005426625101 % Aerococcus, 0.005773005426625101 % Candidatus, 0.005773005426625101 % Coprobacillus, 0.005773005426625101 % Eremococcus, 0.005773005426625101 % Facklamia, 0.005773005426625101 % Gemella, 0.005773005426625101 % Lachnospiraceae, 0.005773005426625101 % Mesorhizobium, 0.005773005426625101 % Paracoccus, 0.005773005426625101 % Salmonella, 0.005773005426625101 % Sphingobacterium)
		253V	22	iTaukei Pacific Islander	Negative	IV-C0	low relative abundances of G. vaginalis, BVAB1, and Lactobacillus spp.	0.0563455	80 % P. bivia, 9 % Mycoplasma hominis, 4 % Peptostreptococcus anaerobius, 3 % A. vaginae, 1 % P. disiens, 1 % P. oralis, (0.4205615406807667 % P. amnii, 0.26859781449934506 % G. vaginalis, 0.18837330930712254 % P. timonensis, 0.15767200828163738 % Dialister microaerophilus, 0.1527351156544237 % Parabacteroides sp., 0.15119233670841942 % Dialister micraerophilus, 0.1186397009477291 % P. marshii, 0.10382902306608803 % S. sanguinegens, 0.09642368412526747 % L. iners, 0.08423573045183368 % Chlamydia trachomatis, 0.07513333467040842 % P. corporis, 0.043969199961121974 % Porphyromonas asaccharolytica, 0.043660644171921115 % L. jensenii, 0.03995797470151084 % P. buccalis, 0.03872375154470742 % Finegoldia magna, 0.03548391575809843 % Peptostreptococcus sp., 0.029004244184880457 % P. oulorum, 0.02884996629028003 % P. oris, 0.024067351557666764 % Peptostreptococcus stomatis, 0.02267885050626291 % Peptoniphilus duerdenii, 0.019130458930453068 % BVAB1, 0.017279124195247932 % Mageeibacillus indolicus, 0.015427789460042796 % Peptoniphilus asaccharolyticus, 0.01357645472483766 % B. breve, 0.011879397884232954 % Streptococcus pseudoporcinus, 0.010799452622029958 % Actinomyces graevenitzii, 0.010799452622029958 % L. crispatus, 0.010182341043628246 % Anaerococcus lactolyticus, 0.009410951570626106 % P. denticola, 0.008639562097623966 % Mycoplasma fermentans, 0.008639562097623966 % P. melaninogenica, 0.007868172624621826 % Burkholderia mallei, 0.007559616835420971 % P. tannerae, 0.007251061046220114 % Anaerococcus hydrogenalis, 0.007251061046220114 % P. sp., 0.00678822736241883 % Clostridiales Family, 0.005554004205615407 % M. genomosp., 0.00524544841641455 % S. amnii)	83 % Prevotella, 9 % Mycoplasma, 4 % Peptostreptococcus, 3 % Atopobium, (0.30886434499005677 % Dialister, 0.26859781449934506 % Gardnerella, 0.1527351156544237 % Parabacteroides, 0.15088378091921853 % Lactobacillus, 0.10907447148250259 % Sneathia, 0.08423573045183368 % Chlamydia, 0.043969199961121974 % Porphyromonas, 0.03872375154470742 % Finegoldia, 0.03810663996630571 % Peptoniphilus, 0.019130458930453068 % BVAB1, 0.01743340208984836 % Anaerococcus, 0.017279124195247932 % Mageeibacillus, 0.01357645472483766 % Bifidobacterium, 0.011879397884232954 % Streptococcus, 0.010799452622029958 % Actinomyces, 0.007868172624621826 % Burkholderia, 0.00678822736241883 % Clostridiales, 0.005554004205615407 % Megasphaera)
E. coli dominant		67V	34	iTaukei Pacific Islander	Positive	III-B	less L. iners but still majority	0.520571	44 % E. coli, 43 % L. iners, 7 % Streptococcus agalactiae, 2 % G. vaginalis, 1 % Gemella haemolysans, (0.24349905079519252 % Enterococcus faecalis, 0.2377257120734097 % Klebsiella oxytoca, 0.1827091901364206 % P. corporis, 0.12939070899995586 % Clostridiales Family, 0.11207069283460742 % Peptostreptococcus anaerobius, 0.11037265203408307 % P. disiens, 0.1032408806718808 % A. vaginae, 0.09407146034904927 % Salmonella enterica, 0.08931694610758108 % L. crispatus, 0.08456243186611287 % BVAB1, 0.08388321554590314 % Staphylococcus haemolyticus, 0.07471379522307162 % P. timonensis, 0.06961967282149856 % Porphyromonas uenonis, 0.06928006466139368 % B. breve, 0.06418594225982062 % Staphylococcus aureus, 0.06214829329919139 % Burkholderia mallei, 0.04958279137531117 % Proteus mirabilis, 0.04482827713384297 % L. jensenii, 0.0444886689737381 % P. bivia, 0.042111411853004 % Porphyromonas asaccharolytica, 0.03735689761153581 % P. amnii, 0.031243950729648133 % Enterococcus faecium, 0.03090434256954326 % Pasteurella multocida, 0.02988551808922865 % Actinomyces turicensis, 0.028187477288704292 % P. buccalis, 0.024791395687655586 % Finegoldia magna, 0.019697273286082517 % L. gasseri, 0.018678448805767904 % Mageeibacillus indolicus, 0.018678448805767904 % Peptoniphilus duerdenii, 0.017999232485558164 % Ornithobacterium rhinotracheale, 0.01664079984513868 % Streptococcus dysgalactiae, 0.016301191685033807 % S. amnii, 0.01596158352492894 % Staphylococcus epidermidis, 0.015621975364824067 % C. pseudogenitalium, 0.015621975364824067 % Peptoniphilus harei, 0.014263542724404582 % Anaerococcus tetradius, 0.013244718244089968 % Peptostreptococcus sp., 0.012225893763775355 % Acinetobacter baumannii, 0.011886285603670485 % Peptoniphilus lacrimalis, 0.011546677443565615 % Propionibacterium sp., 0.011207069283460743 % S. sanguinegens, 0.010188244803146129 % Mobiluncus mulieris, 0.008490204002621776 % M. genomosp., 0.008150595842516904 % Mobiluncus curtisii, 0.008150595842516904 % Streptococcus equi, 0.007471379522307162 % C. amycolatum, 0.007131771362202291 % L. johnsonii, 0.00645255504199255 % L. vaginalis, 0.006112946881887678 % C. aurimucosum, 0.005433730561677936 % Anaerococcus prevotii, 0.005094122401573064 % Anaerococcus hydrogenalis)	44 % Escherichia, 44 % Lactobacillus, 7 % Streptococcus, 2 % Gardnerella, 1 % Gemella, (0.4778286812675535 % Prevotella, 0.2747430015248406 % Enterococcus, 0.2377257120734097 % Klebsiella, 0.1640307413306527 % Staphylococcus, 0.12939070899995586 % Clostridiales, 0.1253154110786974 % Peptostreptococcus, 0.11173108467450255 % Porphyromonas, 0.1032408806718808 % Atopobium, 0.09407146034904927 % Salmonella, 0.08456243186611287 % BVAB1, 0.06928006466139368 % Bifidobacterium, 0.06214829329919139 % Burkholderia, 0.04958279137531117 % Proteus, 0.04618670977426246 % Peptoniphilus, 0.03090434256954326 % Pasteurella, 0.02988551808922865 % Actinomyces, 0.029206301769018905 % Corynebacterium, 0.027508260968494548 % Sneathia, 0.024791395687655586 % Finegoldia, 0.024791395687655586 % Anaerococcus, 0.018678448805767904 % Mageeibacillus, 0.018338840645663032 % Mobiluncus, 0.017999232485558164 % Ornithobacterium, 0.012225893763775355 % Acinetobacter, 0.011546677443565615 % Propionibacterium, 0.008490204002621776 % Megasphaera)
		67C	34	iTaukei Pacific Islander	Positive	III-B	less L. iners but still majority	0.514176	48 % E. coli, 46 % L. iners, 3 % G. vaginalis, 1 % Streptococcus agalactiae, (0.39278800789125073 % Klebsiella oxytoca, 0.3381633939476236 % P. amnii, 0.2919485016422103 % Gemella haemolysans, 0.19087753516459524 % A. vaginae, 0.14041920533531257 % Salmonella enterica, 0.10022227897284124 % BVAB1, 0.08718335276313363 % L. crispatus, 0.08610320502978507 % Clostridiales Family, 0.07684479588679743 % Staphylococcus aureus, 0.06820361402000896 % Enterococcus faecalis, 0.052618625295979764 % Porphyromonas asaccharolytica, 0.04868380141021002 % L. jensenii, 0.039116778629122786 % Mageeibacillus indolicus, 0.036802176343375875 % R. lactaris, 0.030398443352809425 % L. gasseri, 0.029395449028985762 % P. buccalis, 0.02708084674323885 % Pasteurella multocida, 0.026772233105139265 % S. amnii, 0.019982733066948328 % Chlamydia trachomatis, 0.019056892152649565 % Staphylococcus haemolyticus, 0.016973750095477344 % Acinetobacter baumannii, 0.014967761447830021 % P. bivia, 0.01319323302875739 % L. fermentum, 0.012113085295408832 % Finegoldia magna, 0.012113085295408832 % P. disiens, 0.011804471657309244 % P. timonensis, 0.01087863074301048 % P. corporis, 0.010415710285861099 % Anaerococcus tetradius, 0.009875636419186817 % Burkholderia mallei, 0.008486875047738672 % P. sp., 0.008409721638213775 % B. breve, 0.008409721638213775 % M. genomosp., 0.0076381875429648045 % L. vaginalis, 0.007175267085815422 % Peptostreptococcus anaerobius, 0.007175267085815422 % S. sanguinegens, 0.007098113676290526 % Peptoniphilus lacrimalis, 0.006866653447715834 % Peptoniphilus harei, 0.006866653447715834 % Porphyromonas uenonis, 0.006635193219141144 % Staphylococcus epidermidis, 0.005632198895317482 % Clostridium sp., 0.005400738666742792 % P. denticola, 0.005400738666742792 % Propionibacterium sp.)	48 % Escherichia, 46 % Lactobacillus, 3 % Gardnerella, 1 % Streptococcus, (0.4312104058346495 % Prevotella, 0.39278800789125073 % Klebsiella, 0.2919485016422103 % Gemella, 0.19087753516459524 % Atopobium, 0.14041920533531257 % Salmonella, 0.10253688125858815 % Staphylococcus, 0.10022227897284124 % BVAB1, 0.08610320502978507 % Clostridiales, 0.06820361402000896 % Enterococcus, 0.0594852787436956 % Porphyromonas, 0.039116778629122786 % Mageeibacillus, 0.036802176343375875 % Ruminococcus, 0.03394750019095469 % Sneathia, 0.02708084674323885 % Pasteurella, 0.019982733066948328 % Chlamydia, 0.016973750095477344 % Acinetobacter, 0.01396476712400636 % Peptoniphilus, 0.012113085295408832 % Finegoldia, 0.010415710285861099 % Anaerococcus, 0.009875636419186817 % Burkholderia, 0.008409721638213775 % Bifidobacterium, 0.008409721638213775 % Megasphaera, 0.007175267085815422 % Peptostreptococcus, 0.005632198895317482 % Clostridium, 0.005400738666742792 % Propionibacterium)
		69C	18	iTaukei Pacific Islander	Positive	IV-C1	contains low relative abundances of G. vaginalis, BVAB1, and Lactobacillus spp. and is dominated by Streptococcus spp.	0.254051	38 % E. coli, 21 % Gemella haemolysans, 17 % Streptococcus mitis, 2 % G. vaginalis, 2 % Peptostreptococcus anaerobius, 1 % M. genomosp., 1 % Anaerococcus tetradius, 1 % L. iners, 1 % Clostridiales Family, 1 % Streptococcus sp., 1 % Porphyromonas asaccharolytica, 1 % P. bivia, 1 % P. amnii, 1 % L. fermentum, 1 % Streptococcus parasanguinis, 1 % Leptotrichia sp., 1 % C. pseudogenitalium, 1 % P. disiens	38 % Escherichia, 21 % Gemella, 20 % Streptococcus, 3 % Prevotella, 2 % Gardnerella, 2 % Lactobacillus, 2 % Peptostreptococcus, 1 % Megasphaera, 1 % Anaerococcus, 1 % Clostridiales, 1 % Porphyromonas, 1 % Corynebacterium, 1 % Enterococcus, 1 % Leptotrichia, 1 % Staphylococcus
		124V	38	Indo-Fijian	Negative	III-B	less L. iners but still majority	0.350366	48 % E. coli, 29 % L. iners, 21 % G. vaginalis, 1 % Streptococcus anginosus, (0.20324043850920392 % Klebsiella oxytoca, 0.17461353682729422 % BVAB1, 0.11725409913992534 % A. vaginae, 0.10299346546074524 % Salmonella enterica, 0.09496525687098457 % L. crispatus, 0.046901639655970134 % Haemophilus parainfluenzae, 0.04605656506757427 % L. gasseri, 0.04362697562593618 % Proteus mirabilis, 0.03570440135972501 % M. genomosp., 0.033063543270987955 % L. jensenii, 0.031690297064844684 % Veillonella parvula, 0.0250353346812273 % Streptococcus urinalis, 0.021443767680544904 % Peptostreptococcus anaerobius, 0.01943671553310474 % Burkholderia mallei, 0.01933108120955526 % P. amnii, 0.017852200679862505 % B. breve, 0.017746566356313026 % Mageeibacillus indolicus, 0.016584588797268717 % P. buccalis, 0.014683170973378038 % P. bivia, 0.014366268002729592 % Streptococcus agalactiae, 0.012887387473036837 % Clostridiales Family, 0.011302872619794605 % Ornithobacterium rhinotracheale, 0.009612723443002888 % L. vaginalis, 0.009295820472354442 % P. timonensis, 0.009295820472354442 % S. sanguinegens, 0.007922574266211171 % Peptoniphilus lacrimalis, 0.0067605967071668665 % Enterococcus faecium, 0.006549328060067902 % Propionibacterium sp.)	48 % Escherichia, 29 % Lactobacillus, 21 % Gardnerella, 1 % Streptococcus, (0.20324043850920392 % Klebsiella, 0.17461353682729422 % BVAB1, 0.11725409913992534 % Atopobium, 0.10299346546074524 % Salmonella, 0.05989466145255646 % Prevotella, 0.046901639655970134 % Haemophilus, 0.04362697562593618 % Proteus, 0.03570440135972501 % Megasphaera, 0.031690297064844684 % Veillonella, 0.021443767680544904 % Peptostreptococcus, 0.01943671553310474 % Burkholderia, 0.017852200679862505 % Bifidobacterium, 0.017746566356313026 % Mageeibacillus, 0.012887387473036837 % Clostridiales, 0.011302872619794605 % Ornithobacterium, 0.009295820472354442 % Sneathia, 0.007922574266211171 % Peptoniphilus, 0.0067605967071668665 % Enterococcus, 0.006549328060067902 % Propionibacterium)
C. trachomatis dominant		57C	18	N/A	Positive	IV-B	high to moderate relative abundance of G. vaginalis and A. vaginae	0.0198831	92 % Chlamydia trachomatis, 5 % G. vaginalis, 1 % L. iners, (0.24972913993284207 % P. bivia, 0.21745645107998246 % B. breve, 0.21438286166542442 % C. amycolatum, 0.18211017281256484 % C. striatum, 0.10142845068041587 % Burkholderia mallei, 0.07299774859575384 % A. vaginae, 0.06147178829116112 % C. aurimucosum, 0.06147178829116112 % S. sanguinegens, 0.049177430632928905 % P. corporis, 0.04840903327928938 % Enterococcus faecium, 0.044567046511091814 % L. fermentum, 0.042261854450173275 % Ornithobacterium rhinotracheale, 0.03688307297469667 % Porphyromonas asaccharolytica, 0.035346278267417645 % P. disiens, 0.032272688852859596 % BVAB1, 0.029967496791941047 % P. buccalis, 0.029199099438301533 % Clostridiales Family, 0.026125510023743477 % Salmonella enterica, 0.020746728548266882 % Finegoldia magna, 0.019978331194627365 % P. amnii, 0.01690474178006931 % C. pseudogenitalium, 0.01690474178006931 % E. coli, 0.01690474178006931 % P. timonensis, 0.016136344426429798 % Mageeibacillus indolicus, 0.016136344426429798 % M. genomosp., 0.010757562950953196 % P. melaninogenica, 0.010757562950953196 % R. lactaris, 0.009220768243674168 % Neisseria gonorrhoeae, 0.008452370890034654 % Peptoniphilus lacrimalis, 0.00768397353639514 % Peptostreptococcus anaerobius, 0.00768397353639514 % Porphyromonas uenonis, 0.006147178829116113 % Propionibacterium sp., 0.006147178829116113 % Staphylococcus aureus, 0.005378781475476598 % L. jensenii, 0.005378781475476598 % S. amnii)	92 % Chlamydia, 5 % Gardnerella, 1 % Lactobacillus, (0.4748695645492196 % Corynebacterium, 0.41186098155077955 % Prevotella, 0.21745645107998246 % Bifidobacterium, 0.10142845068041587 % Burkholderia, 0.07299774859575384 % Atopobium, 0.06685056976663771 % Sneathia, 0.04840903327928938 % Enterococcus, 0.044567046511091814 % Porphyromonas, 0.042261854450173275 % Ornithobacterium, 0.032272688852859596 % BVAB1, 0.029199099438301533 % Clostridiales, 0.026125510023743477 % Salmonella, 0.020746728548266882 % Finegoldia, 0.01690474178006931 % Escherichia, 0.016136344426429798 % Mageeibacillus, 0.016136344426429798 % Megasphaera, 0.010757562950953196 % Ruminococcus, 0.009220768243674168 % Neisseria, 0.008452370890034654 % Peptoniphilus, 0.00768397353639514 % Peptostreptococcus, 0.006147178829116113 % Propionibacterium, 0.006147178829116113 % Staphylococcus)
		70C	30	iTaukei Pacific Islander	Positive	IV-B	high to moderate relative abundance of G. vaginalis and A. vaginae	0.410632	42 % Chlamydia trachomatis, 40 % G. vaginalis, 5 % L. iners, 3 % Mageeibacillus indolicus, 1 % P. buccalis, 1 % P. sp., 1 % P. amnii, 1 % M. genomosp., 1 % S. sanguinegens, 1 % P. timonensis, 1 % R. lactaris, (0.4659823780543192 % A. vaginae, 0.29430465982378057 % Arcanobacterium sp., 0.29339631210827505 % S. amnii, 0.2734126623671541 % M. sp., 0.2688709237896267 % P. bivia, 0.12898537560178036 % Burkholderia mallei, 0.10627668271414298 % BVAB1, 0.1017349441366155 % Finegoldia magna, 0.09810155327459351 % L. fermentum, 0.08265964211100009 % P. disiens, 0.0817512943954946 % P. corporis, 0.0799345989644836 % Anaerococcus tetradius, 0.054500862930329734 % Salmonella enterica, 0.04723408120628577 % P. bergensis, 0.04269234262875829 % Enterococcus faecium, 0.036333908620219825 % Ornithobacterium rhinotracheale, 0.033608865473703335 % Clostridiales Family, 0.033608865473703335 % Dialister microaerophilus, 0.033608865473703335 % M. micronuciformis, 0.033608865473703335 % Peptoniphilus harei, 0.030883822327186845 % Mobiluncus curtisii, 0.030883822327186845 % Porphyromonas asaccharolytica, 0.027250431465164867 % P. melaninogenica, 0.02634208374965937 % L. crispatus, 0.02634208374965937 % P. stercorea, 0.025433736034153876 % Peptoniphilus lacrimalis, 0.023617040603142885 % Peptostreptococcus anaerobius, 0.019075302025615408 % Peptoniphilus duerdenii, 0.018166954310109912 % C. pseudogenitalium, 0.018166954310109912 % E. coli, 0.018166954310109912 % Propionibacterium sp., 0.011808520301571443 % B. breve, 0.010900172586065945 % Enterococcus faecalis, 0.010900172586065945 % L. jensenii, 0.00999182487056045 % Streptococcus anginosus, 0.009083477155054956 % Actinomyces turicensis, 0.009083477155054956 % Anaerococcus lactolyticus, 0.009083477155054956 % Mobiluncus mulieris, 0.008175129439549459 % Streptococcus agalactiae, 0.0072667817240439645 % Bacteroides stercoris, 0.0072667817240439645 % Coprobacillus sp., 0.0072667817240439645 % Dialister micraerophilus, 0.0072667817240439645 % Parvimonas sp., 0.0072667817240439645 % P. oris, 0.0072667817240439645 % Streptococcus bovis, 0.006358434008538469 % P. micans, 0.006358434008538469 % P. nanceiensis, 0.005450086293032973 % Acinetobacter baumannii, 0.005450086293032973 % B. longum, 0.005450086293032973 % Candidatus Pelagibacter, 0.005450086293032973 % L. johnsonii, 0.005450086293032973 % Peptoniphilus asaccharolyticus, 0.005450086293032973 % Peptostreptococcus sp., 0.005450086293032973 % Porphyromonas uenonis, 0.005450086293032973 % P. histicola, 0.005450086293032973 % P. pallens, 0.005450086293032973 % Staphylococcus aureus)	42 % Chlamydia, 40 % Gardnerella, 5 % Prevotella, 5 % Lactobacillus, 3 % Mageeibacillus, 2 % Megasphaera, 1 % Sneathia, 1 % Ruminococcus, (0.4659823780543192 % Atopobium, 0.29430465982378057 % Arcanobacterium, 0.12898537560178036 % Burkholderia, 0.10627668271414298 % BVAB1, 0.1017349441366155 % Finegoldia, 0.08901807611953856 % Anaerococcus, 0.08356798982650558 % Peptoniphilus, 0.054500862930329734 % Salmonella, 0.053592515214824235 % Enterococcus, 0.0408756471977473 % Dialister, 0.0399672994822418 % Mobiluncus, 0.036333908620219825 % Ornithobacterium, 0.036333908620219825 % Porphyromonas, 0.033608865473703335 % Clostridiales, 0.029067126896175858 % Peptostreptococcus, 0.025433736034153876 % Streptococcus, 0.018166954310109912 % Corynebacterium, 0.018166954310109912 % Escherichia, 0.018166954310109912 % Propionibacterium, 0.017258606594604417 % Bifidobacterium, 0.009083477155054956 % Actinomyces, 0.0072667817240439645 % Bacteroides, 0.0072667817240439645 % Coprobacillus, 0.0072667817240439645 % Parvimonas, 0.005450086293032973 % Acinetobacter, 0.005450086293032973 % Candidatus, 0.005450086293032973 % Staphylococcus)
		90C	33	Indo-Fijian	Positive	IV-B	high to moderate relative abundance of G. vaginalis and A. vaginae	0.444294	37 % Chlamydia trachomatis, 34 % G. vaginalis, 20 % L. iners, , 8 % L. crispatus, (0.23123987763181572 % BVAB1, 0.07063163577469858 % A. vaginae, 0.06298362425769301 % Burkholderia mallei, 0.056685261831923704 % P. corporis, 0.04363865394997301 % Mageeibacillus indolicus, 0.038240057585027895 % B. breve, 0.038240057585027895 % Ornithobacterium rhinotracheale, 0.034640993341731145 % P. bivia, 0.03284146122008278 % L. vaginalis, 0.02879251394637394 % Enterococcus faecium, 0.0251934497030772 % P. amnii, 0.02384380061184092 % L. jensenii, 0.021594385459780457 % P. timonensis, 0.01709555515565953 % Clostridiales Family, 0.015745906064423252 % Finegoldia magna, 0.015296023034011157 % P. disiens, 0.013946373942774879 % L. coleohominis, 0.013046607881950691 % L. gasseri, 0.0125967248515386 % Peptostreptococcus anaerobius, 0.0125967248515386 % P. buccalis, 0.011696958790714414 % Mobiluncus mulieris, 0.011696958790714414 % Porphyromonas uenonis, 0.009897426669066043 % Anaerococcus tetradius, 0.008997660608241857 % E. coli, 0.008097894547417672 % S. amnii, 0.007198128486593485 % C. aurimucosum, 0.006748245456181393 % Peptostreptococcus sp., 0.0062983624257693 % S. sanguinegens, 0.005848479395357207 % Actinomyces turicensis, 0.005398596364945114 % Mobiluncus curtisii, 0.005398596364945114 % R. lactaris)	37 % Chlamydia, 34 % Gardnerella, 28 % Lactobacillus, (0.23123987763181572 % BVAB1, 0.16600683822206228 % Prevotella, 0.07063163577469858 % Atopobium, 0.06298362425769301 % Burkholderia, 0.04363865394997301 % Mageeibacillus, 0.038240057585027895 % Bifidobacterium, 0.038240057585027895 % Ornithobacterium, 0.02879251394637394 % Enterococcus, 0.01934497030771999 % Peptostreptococcus, 0.01709555515565953 % Clostridiales, 0.01709555515565953 % Mobiluncus, 0.015745906064423252 % Finegoldia, 0.014396256973186973 % Sneathia, 0.011696958790714414 % Porphyromonas, 0.009897426669066043 % Anaerococcus, 0.008997660608241857 % Escherichia, 0.007198128486593485 % Corynebacterium, 0.005848479395357207 % Actinomyces, 0.005398596364945114 % Ruminococcus)
G. vaginalis + Sneathia sp.		11V	18	iTaukei Pacific Islander	Negative	IV-B	high to moderate relative abundance of G. vaginalis and A. vaginae	0.535105	44 % G. vaginalis, 39 % S. sanguinegens, 7 % S. amnii, 2 % P. disiens, 2 % Peptostreptococcus anaerobius, 1 % L. iners, 1 % Gemella haemolysans, 1 % Streptococcus mitis, ( 0.47652702565351096 % A. vaginae, 0.308560704011951 % Peptostreptococcus sp., 0.2784941178695271 % P. timonensis, 0.26955923613852373 % BVAB1, 0.22937590560226537 % Mageeibacillus indolicus, 0.21646996532414947 % F. gonidiaformans, 0.1815341050108613 % Anaerococcus tetradius, 0.1530275775833745 % Mycoplasma hominis, 0.1463145976584937 % M. genomosp., 0.131139481067742 % Peptoniphilus lacrimalis, 0.12887030475510625 % P. amnii, 0.09766913045636445 % Streptococcus sp., 0.09577815019583465 % Dialister microaerophilus, 0.0953054051307022 % P. bivia, 0.08485773919127501 % F. sp., 0.0660897601055167 % Streptococcus pseudoporcinus, 0.06235507409097033 % Peptoniphilus harei, 0.062118701558404106 % Streptococcus agalactiae, 0.0611732114281392 % Streptococcus anginosus, 0.05620938824424847 % F. nucleatum, 0.0496382318389074 % P. corporis, 0.04656538891554646 % Haemophilus parainfluenzae, 0.042027036290274926 % Anaerococcus lactolyticus, 0.04041970306882459 % Dialister micraerophilus, 0.03933238941901995 % Finegoldia magna, 0.032855782026705374 % Leptotrichia goodfellowii, 0.03271395850716563 % Enterococcus faecalis, 0.027466488284195425 % L. crispatus, 0.027371939271168936 % Anaerococcus hydrogenalis, 0.02661554716695701 % Clostridium sp., 0.022880861152410645 % M. micronuciformis, 0.022833586645897398 % L. johnsonii, 0.021320802437473557 % Clostridiales Family, 0.020375312307208654 % Streptococcus pneumoniae, 0.019997116255102695 % Streptococcus parasanguinis, 0.019193449644377525 % Peptoniphilus asaccharolyticus, 0.01829523402062587 % Granulicatella elegans, 0.01692427333174176 % L. helveticus, 0.016498802773122552 % P. buccalis, 0.01465509701910599 % Streptococcus salivarius, 0.01427690096700003 % Anaerococcus prevotii, 0.013851430408380825 % P. oris, 0.012385920706470226 % P. sp., 0.010967685511072871 % Streptococcus pseudopneumoniae, 0.009643999328702007 % P. denticola, 0.009313077783109292 % B. breve, 0.008982156237516576 % Mobiluncus mulieris, 0.00874578370495035 % R. lactaris, 0.008036666107251672 % Peptoniphilus sp., 0.007469372029092731 % P. pallens, 0.006334783872774848 % Leptotrichia sp., 0.006334783872774848 % Oribacterium sp., 0.005909313314155642 % Peptoniphilus indolicus, 0.005814764301129151 % Burkholderia mallei, 0.005578391768562926 % Staphylococcus aureus, 0.005531117262049681 % Leptotrichia wadei, 0.0054838427555364356 % Dorea formicigenerans, 0.00543656824902319 % Peptoniphilus duerdenii, 0.00543656824902319 % P. melaninogenica)	46 % Sneathia, 44 % Gardnerella, 3 % Prevotella, 2 % Peptostreptococcus, 1 % Lactobacillus, 1 % Streptococcus, 1 % Gemella, (0.47652702565351096 % Atopobium, 0.35753709275967294 % Fusobacterium, 0.26955923613852373 % BVAB1, 0.26520998153930525 % Anaerococcus, 0.23207055247352038 % Peptoniphilus, 0.22937590560226537 % Mageeibacillus, 0.16919545881090434 % Megasphaera, 0.1530275775833745 % Mycoplasma, 0.13619785326465925 % Dialister, 0.04656538891554646 % Haemophilus, 0.044721683161529906 % Leptotrichia, 0.03933238941901995 % Finegoldia, 0.03271395850716563 % Enterococcus, 0.02661554716695701 % Clostridium, 0.021320802437473557 % Clostridiales, 0.01829523402062587 % Granulicatella, 0.009313077783109292 % Bifidobacterium, 0.008982156237516576 % Mobiluncus, 0.00874578370495035 % Ruminococcus, 0.006334783872774848 % Oribacterium, 0.005814764301129151 % Burkholderia, 0.005578391768562926 % Staphylococcus, 0.0054838427555364356 % Dorea)
		11C	18	iTaukei Pacific Islander	Negative	IV-B	high to moderate relative abundance of G. vaginalis and A. vaginae	0.616113	39 % G. vaginalis, 32 % S. sanguinegens, 6 % Peptostreptococcus anaerobius, 4 % L. iners, 3 % S. amnii, 1 % P. disiens, 1 % Chlamydia trachomatis, 1 % L. crispatus, 1 % Peptostreptococcus sp., 1 % Clostridiales Family, 1 % P. amnii, 1 % BVAB1, 1 % Finegoldia magna, 1 % Streptococcus mitis, 1 % A. vaginae, 1 % L. fermentum, 1 % Porphyromonas asaccharolytica, (0.46802301572006716 % P. bivia, 0.4294799438372381 % P. timonensis, 0.42672686727417886 % Anaerococcus tetradius, 0.3661591828868761 % Propionibacterium sp., 0.2808138094320403 % Peptoniphilus harei, 0.2808138094320403 % P. buccalis, 0.2477768906753297 % Gemella haemolysans, 0.2477768906753297 % M. genomosp., 0.23125843129697438 % L. jensenii, 0.22850535473391514 % F. sp., 0.22024612504473748 % Mageeibacillus indolicus, 0.22024612504473748 % Salmonella enterica, 0.20923381879250064 % Burkholderia mallei, 0.20923381879250064 % Peptoniphilus lacrimalis, 0.19822151254026374 % P. corporis, 0.17069074690967156 % Mycoplasma hominis, 0.1624315172204939 % F. nucleatum, 0.15141921096825703 % F. gonidiaformans, 0.14866613440519783 % E. coli, 0.12113536877460561 % Arcanobacterium sp., 0.11012306252236874 % Anaerococcus lactolyticus, 0.1018638328331911 % B. breve, 0.09360460314401343 % P. sp., 0.09360460314401343 % R. lactaris, 0.09360460314401343 % Streptococcus sp., 0.08809845001789499 % Dialister microaerophilus, 0.060567684387302805 % Enterococcus faecium, 0.060567684387302805 % Streptococcus agalactiae, 0.060567684387302805 % Streptococcus pseudoporcinus, 0.057814607824243594 % Leptotrichia goodfellowii, 0.057814607824243594 % Ornithobacterium rhinotracheale, 0.057814607824243594 % Streptococcus anginosus, 0.05506153126118437 % Actinomyces turicensis, 0.05506153126118437 % Peptoniphilus asaccharolyticus, 0.049555378135065935 % B. longum, 0.04680230157200672 % Anaerococcus prevotii, 0.04680230157200672 % Enterococcus faecalis, 0.04404922500894749 % C. pseudogenitalium, 0.04404922500894749 % L. kefiranofaciens, 0.041296148445888275 % P. oris, 0.03854307188282906 % Acinetobacter baumannii, 0.03854307188282906 % Haemophilus parainfluenzae, 0.03854307188282906 % Staphylococcus aureus, 0.03578999531976984 % L. helveticus, 0.03578999531976984 % Mobiluncus mulieris, 0.03578999531976984 % Staphylococcus epidermidis, 0.03303691875671062 % Clostridium sp., 0.03303691875671062 % C. aurimucosum, 0.03303691875671062 % Peptoniphilus duerdenii, 0.030283842193651402 % Dialister micraerophilus, 0.027530765630592185 % Chryseobacterium gleum, 0.027530765630592185 % Paracoccus denitrificans, 0.027530765630592185 % Porphyromonas uenonis, 0.027530765630592185 % Streptococcus bovis, 0.027530765630592185 % Streptococcus pneumoniae, 0.022024612504473746 % Coprobacillus sp., 0.022024612504473746 % L. gasseri, 0.022024612504473746 % Leptotrichia hofstadii, 0.022024612504473746 % M. elsdenii, 0.022024612504473746 % Peptoniphilus sp., 0.01927153594141453 % Actinomyces sp., 0.01927153594141453 % Parvimonas sp., 0.01651845937835531 % Anaerococcus hydrogenalis, 0.01651845937835531 % C. amycolatum, 0.01651845937835531 % C. striatum, 0.01651845937835531 % Dorea formicigenerans, 0.01651845937835531 % L. ruminis, 0.01651845937835531 % M. sp., 0.01651845937835531 % Streptococcus pseudopneumoniae, 0.013765382815296092 % P. bergensis, 0.013765382815296092 % Streptococcus pyogenes, 0.011012306252236873 % Actinomyces graevenitzii, 0.011012306252236873 % Bacteroides sp., 0.011012306252236873 % C. glucuronolyticum, 0.011012306252236873 % M. micronuciformis, 0.011012306252236873 % Neisseria gonorrhoeae, 0.011012306252236873 % Oribacterium sp., 0.011012306252236873 % Pasteurella multocida, 0.011012306252236873 % P. buccae, 0.011012306252236873 % P. denticola, 0.011012306252236873 % Propionimicrobium lymphophilum, 0.011012306252236873 % Streptococcus salivarius, 0.008259229689177656 % L. johnsonii, 0.008259229689177656 % Peptoniphilus indolicus, 0.008259229689177656 % Roseomonas cervicalis, 0.005506153126118437 % Actinomyces neuii, 0.005506153126118437 % Aerococcus urinae, 0.005506153126118437 % Aerococcus viridans, 0.005506153126118437 % C. ciconiae, 0.005506153126118437 % C. genitalium, 0.005506153126118437 % C. jeikeium, 0.005506153126118437 % C. lipophiloflavum, 0.005506153126118437 % Eggerthella lenta, 0.005506153126118437 % Enterococcus durans, 0.005506153126118437 % Eubacterium siraeum, 0.005506153126118437 % Klebsiella oxytoca, 0.005506153126118437 % Lactococcus lactis, 0.005506153126118437 % Leptotrichia wadei, 0.005506153126118437 % Mycobacterium parascrofulaceum, 0.005506153126118437 % Mycobacterium smegmatis, 0.005506153126118437 % Peptostreptococcus stomatis, 0.005506153126118437 % P. melaninogenica, 0.005506153126118437 % P. stercorea, 0.005506153126118437 % Sphingobacterium spiritivorum, 0.005506153126118437 % Staphylococcus haemolyticus, 0.005506153126118437 % Streptococcus constellatus, 0.005506153126118437 % Streptococcus dysgalactiae, 0.005506153126118437 % Streptococcus parasanguinis)	39 % Gardnerella, 35 % Sneathia, 7 % Peptostreptococcus, 6 % Lactobacillus, 3 % Prevotella, 1 % Streptococcus, 1 % Chlamydia, 1 % Clostridiales, 1 % BVAB1, 1 % Finegoldia, 1 % Peptoniphilus, 1 % Anaerococcus, 1 % Atopobium, 1 % Fusobacterium, 1 % Porphyromonas, (0.3661591828868761 % Propionibacterium, 0.29733226881039565 % Megasphaera, 0.2477768906753297 % Gemella, 0.22024612504473748 % Mageeibacillus, 0.22024612504473748 % Salmonella, 0.20923381879250064 % Burkholderia, 0.17069074690967156 % Mycoplasma, 0.15141921096825706 % Bifidobacterium, 0.14866613440519783 % Escherichia, 0.14315998127907933 % Corynebacterium, 0.12113536877460561 % Arcanobacterium, 0.1183822922115464 % Dialister, 0.11287613908542797 % Enterococcus, 0.09360460314401343 % Ruminococcus, 0.09085152658095422 % Actinomyces, 0.08534537345483578 % Leptotrichia, 0.07983922032871735 % Staphylococcus, 0.057814607824243594 % Ornithobacterium, 0.03854307188282906 % Acinetobacter, 0.03854307188282906 % Haemophilus, 0.03578999531976984 % Mobiluncus, 0.03303691875671062 % Clostridium, 0.027530765630592185 % Chryseobacterium, 0.027530765630592185 % Paracoccus, 0.022024612504473746 % Coprobacillus, 0.01927153594141453 % Parvimonas, 0.01651845937835531 % Dorea, 0.011012306252236873 % Bacteroides, 0.011012306252236873 % Neisseria, 0.011012306252236873 % Oribacterium, 0.011012306252236873 % Pasteurella, 0.011012306252236873 % Propionimicrobium, 0.011012306252236873 % Aerococcus, 0.011012306252236873 % Mycobacterium, 0.008259229689177656 % Roseomonas, 0.005506153126118437 % Eggerthella, 0.005506153126118437 % Eubacterium, 0.005506153126118437 % Klebsiella, 0.005506153126118437 % Lactococcus, 0.005506153126118437 % Sphingobacterium)
		236V	33	iTaukei Pacific Islander	Positive	IV-B	high to moderate relative abundance of G. vaginalis and A. vaginae	0.600345	37 % G. vaginalis, 21 % S. amnii, 12 % P. disiens, 11 % P. timonensis, 7 % M. genomosp., 4 % S. sanguinegens, 3 % A. vaginae, 1 % Porphyromonas uenonis, (0.4787713565088807 % P. buccalis, 0.4423077713389496 % P. amnii, 0.42289913148671676 % Mageeibacillus indolicus, 0.3637905764795679 % Peptostreptococcus anaerobius, 0.36107261969564114 % Mycoplasma hominis, 0.28642220871442325 % M. micronuciformis, 0.2684472677155676 % P. corporis, 0.25193871577195764 % BVAB1, 0.24427519844820544 % P. bivia, 0.2062658337327765 % Peptostreptococcus sp., 0.2002041363005825 % P. oris, 0.19191950514132813 % L. iners, 0.19021961464416434 % P. sp., 0.1490159502032957 % Anaerococcus tetradius, 0.14465881329710387 % Streptococcus anginosus, 0.09862633903736882 % P. bergensis, 0.09768299321201968 % Dialister microaerophilus, 0.09388158973759295 % F. gonidiaformans, 0.08131454213356058 % P. melaninogenica, 0.07639233173792695 % Anaerococcus lactolyticus, 0.07601872943085798 % Streptococcus pseudoporcinus, 0.06422690661399373 % P. tannerae, 0.06293797865460579 % P. denticola, 0.05767952618261008 % Dialister micraerophilus, 0.03867250881047641 % Clostridiales Family, 0.03856976817603244 % Finegoldia magna, 0.0340305001451445 % P. intermedia, 0.027973472741788873 % Porphyromonas asaccharolytica, 0.02693205631083413 % Peptoniphilus lacrimalis, 0.019632801236474193 % Leptotrichia goodfellowii, 0.019544070688545315 % M. sp., 0.014140847322560386 % Treponema phagedenis, 0.010414164309547445 % P. maculosa, 0.010376804078840547 % L. crispatus, 0.010147972665760806 % Peptoniphilus duerdenii, 0.009783710416368562 % P. pallens, 0.009097216177129337 % Peptoniphilus harei, 0.008018439515467695 % Peptoniphilus sp., 0.007859658534963385 % Faecalibacterium prausnitzii, 0.006701491383049589 % Ureaplasma parvum, 0.006566060546737088 % Tannerella forsythensis, 0.0061550980089612245 % Peptoniphilus indolicus, 0.005991646999618552 % Streptococcus constellatus)	37 % Gardnerella, 25 % Sneathia, 24 % Prevotella, 7 % Megasphaera, 3 % Atopobium, 1 % Porphyromonas, 1 % Peptostreptococcus, (0.42289913148671676 % Mageeibacillus, 0.36107261969564114 % Mycoplasma, 0.25193871577195764 % BVAB1, 0.2266691897275804 % Streptococcus, 0.22540828194122264 % Anaerococcus, 0.2022963092201687 % Lactobacillus, 0.15536251939462978 % Dialister, 0.09388158973759295 % Fusobacterium, 0.06035078267815319 % Peptoniphilus, 0.03867250881047641 % Clostridiales, 0.03856976817603244 % Finegoldia, 0.019632801236474193 % Leptotrichia, 0.014140847322560386 % Treponema, 0.007859658534963385 % Faecalibacterium, 0.006701491383049589 % Ureaplasma, 0.006566060546737088 % Tannerella)
		251V	28	iTaukei Pacific Islander	Positive	IV-B	high to moderate relative abundance of G. vaginalis and A. vaginae	0.450853	32 % G. vaginalis, 31 % S. amnii, 11 % P. disiens, 6 % Mycoplasma hominis, 5 % P. bivia, 4 % Peptostreptococcus sp., 3 % A. vaginae, 3 % Streptococcus anginosus, 1 % Anaerococcus tetradius, 1 % S. sanguinegens, 1 % P. amnii, 1 % Dialister microaerophilus, (0.3643260685679675 % Chlamydia trachomatis, 0.2899205296630082 % L. iners, 0.24684363871803175 % P. corporis, 0.24423291805469985 % BVAB1, 0.24044737309286854 % P. timonensis, 0.20272245950772252 % F. gonidiaformans, 0.19071314445639576 % Mageeibacillus indolicus, 0.16682505038690879 % Peptostreptococcus anaerobius, 0.16604183418790924 % Ureaplasma urealyticum, 0.1529882308712497 % P. buccalis, 0.13497425829425955 % Dialister micraerophilus, 0.08484842155828695 % P. bergensis, 0.07479714700445911 % M. genomosp., 0.07101160204262785 % P. sp., 0.06853141741246253 % Finegoldia magna, 0.05743585459330194 % Tannerella forsythensis, 0.05325870153197089 % Anaerococcus lactolyticus, 0.04842886830480686 % Streptococcus urinalis, 0.03850812978414561 % Streptococcus agalactiae, 0.03785544961831264 % Peptoniphilus sp., 0.03641955325348009 % Peptoniphilus lacrimalis, 0.0361584811871469 % Peptoniphilus harei, 0.03472258482231435 % L. jensenii, 0.03420044068964797 % F. sp., 0.02741256696498501 % Streptococcus constellatus, 0.02728203093181842 % Peptoniphilus asaccharolyticus, 0.027151494898651825 % Leptotrichia goodfellowii, 0.02310487787048737 % Clostridiales Family, 0.01892772480915632 % P. tannerae, 0.018144508610156748 % L. johnsonii, 0.018144508610156748 % P. oris, 0.017491828444323773 % Anaerococcus prevotii, 0.01696968431165739 % Peptoniphilus duerdenii, 0.013836819515659102 % Porphyromonas somerae, 0.01305360331665953 % P. denticola, 0.010442882653327623 % L. crispatus, 0.00861537818899529 % Enterococcus faecalis, 0.007832161989995718 % P. melaninogenica, 0.006787873724662956 % Porphyromonas asaccharolytica, 0.006526801658329765 % P. oralis, 0.0057435854593301935 % M. sp., 0.005613049426163598 % Anaerococcus hydrogenalis, 0.005613049426163598 % Streptococcus bovis, 0.0054825133929970035 % Mobiluncus mulieris, 0.005221441326663812 % Streptococcus equi)	32 % Gardnerella, 31 % Sneathia, 17 % Prevotella, 6 % Mycoplasma, 4 % Peptostreptococcus, 3 % Atopobium, 3 % Streptococcus, 1 % Anaerococcus, 1 % Dialister, (0.3643260685679675 % Chlamydia, 0.35323050574880693 % Lactobacillus, 0.24423291805469985 % BVAB1, 0.23692290019737047 % Fusobacterium, 0.19071314445639576 % Mageeibacillus, 0.16604183418790924 % Ureaplasma, 0.15468519930241542 % Peptoniphilus, 0.0805407324637893 % Megasphaera, 0.06853141741246253 % Finegoldia, 0.05743585459330194 % Tannerella, 0.027151494898651825 % Leptotrichia, 0.02310487787048737 % Clostridiales, 0.02062469324032206 % Porphyromonas, 0.00861537818899529 % Enterococcus, 0.0054825133929970035 % Mobiluncus)
Unclassified		3C	32	Indo-Fijian	Negative	IV-B	high to moderate relative abundance of G. vaginalis and A. vaginae	0.53901	79 % G. vaginalis, 9 % P. bivia, 7 % A. vaginae, 1 % P. disiens, 1 % Peptostreptococcus anaerobius, (0.45038830542477915 % P. timonensis, 0.28756445410178144 % BVAB1, 0.22691867717476907 % L. iners, 0.15563833272974975 % Anaerococcus tetradius, 0.15166234577481927 % P. amnii, 0.10026193610445254 % M. micronuciformis, 0.09441771431527755 % P. corporis, 0.04311311155948747 % Peptostreptococcus sp., 0.041628104383549566 % Mageeibacillus indolicus, 0.037604213971330736 % F. gonidiaformans, 0.0340593581319951 % P. buccalis, 0.03324499935809367 % P. sp., 0.0325743509560572 % M. genomosp., 0.024574473588907856 % L. crispatus, 0.022945756041105 % Clostridiales Family, 0.015233299417685572 % Porphyromonas asaccharolytica, 0.01393990607090095 % Peptoniphilus harei, 0.013508774955306075 % P. denticola, 0.013221354211576157 % L. johnsonii, 0.013029740382422881 % P. marshii, 0.012838126553269602 % Dialister micraerophilus, 0.012406995437674729 % Dialister microaerophilus, 0.01235909198038641 % Mobiluncus curtisii, 0.01221538160852145 % L. fermentum, 0.011832153950214894 % A. parvulum, 0.01149682974919666 % Anaerococcus lactolyticus, 0.009532788000375563 % Actinomyces turicensis, 0.008718429226474134 % S. amnii, 0.0081435877390143 % Finegoldia magna, 0.008047780824437661 % Odoribacter splanchnicus, 0.00732922896511287 % Streptococcus anginosus, 0.007281325507824551 % P. oralis, 0.007185518593247913 % Salmonella enterica, 0.006035835618328246 % Ornithobacterium rhinotracheale, 0.005796318331886649 % P. bergensis)	79 % Gardnerella, 11 % Prevotella, 7 % Atopobium, 1 % Peptostreptococcus, (0.28756445410178144 % BVAB1, 0.2769298865837745 % Lactobacillus, 0.16713516247894641 % Anaerococcus, 0.13283628706050973 % Megasphaera, 0.041628104383549566 % Mageeibacillus, 0.037604213971330736 % Fusobacterium, 0.02524512199094433 % Dialister, 0.022945756041105 % Clostridiales, 0.015233299417685572 % Porphyromonas, 0.01393990607090095 % Peptoniphilus, 0.01235909198038641 % Mobiluncus, 0.009532788000375563 % Actinomyces, 0.008718429226474134 % Sneathia, 0.0081435877390143 % Finegoldia, 0.008047780824437661 % Odoribacter, 0.00732922896511287 % Streptococcus, 0.007185518593247913 % Salmonella, 0.006035835618328246 % Ornithobacterium)
		50C	27	Indo-Fijian	Negative	IV-B	high to moderate relative abundance of G. vaginalis and A. vaginae	0.642742	24 % G. vaginalis, 8 % L. crispatus, 7 % L. iners, 6 % L. fermentum, 5 % P. corporis, 5 % P. disiens, 4 % S. amnii, 4 % Ornithobacterium rhinotracheale, 3 % Burkholderia mallei, 3 % P. bivia, 3 % Salmonella enterica, 3 % P. timonensis, 1 % Finegoldia magna, 1 % M. genomosp., 1 % E. coli, 1 % Mobiluncus mulieris, 1 % Enterococcus faecium, 1 % A. vaginae, 1 % Clostridiales Family, 1 % P. buccalis, 1 % B. longum, 1 % Porphyromonas asaccharolytica, 1 % BVAB1, 1 % L. jensenii, 1 % P. sp., 1 % Staphylococcus aureus, 1 % Peptostreptococcus anaerobius, 1 % P. amnii, 1 % S. sanguinegens, 1 % Porphyromonas uenonis, 1 % Mageeibacillus indolicus, 1 % Propionibacterium sp., 1 % Peptoniphilus harei, 1 % Peptoniphilus lacrimalis, (0.49330514446793516 % Peptostreptococcus sp., 0.3523608174770966 % Enterococcus faecalis, 0.3171247357293869 % Coprobacillus sp., 0.3171247357293869 % L. ruminis, 0.3171247357293869 % Streptococcus anginosus, 0.28188865398167723 % Peptoniphilus duerdenii, 0.24665257223396758 % Mycoplasma hominis, 0.21141649048625794 % Actinomyces turicensis, 0.1761804087385483 % C. amycolatum, 0.14094432699083861 % Streptococcus agalactiae, 0.10570824524312897 % Anaerococcus hydrogenalis, 0.10570824524312897 % L. gasseri, 0.10570824524312897 % Paracoccus denitrificans, 0.08809020436927414 % C. glucuronolyticum, 0.07047216349541931 % Anaerococcus lactolyticus, 0.07047216349541931 % Anaerococcus tetradius, 0.07047216349541931 % C. jeikeium, 0.07047216349541931 % C. pseudogenitalium, 0.07047216349541931 % Dialister microaerophilus, 0.07047216349541931 % Mobiluncus curtisii, 0.07047216349541931 % P. maculosa, 0.052854122621564484 % F. gonidiaformans, 0.035236081747709654 % Acidaminococcus intestini, 0.035236081747709654 % Actinobacillus pleuropneumoniae, 0.035236081747709654 % Actinomyces sp., 0.035236081747709654 % Anaerococcus prevotii, 0.035236081747709654 % Arcanobacterium sp., 0.035236081747709654 % Beggiatoa sp., 0.035236081747709654 % B. breve, 0.035236081747709654 % C. urealyticum, 0.035236081747709654 % Facklamia hominis, 0.035236081747709654 % F. sp., 0.035236081747709654 % Granulicatella elegans, 0.035236081747709654 % Haemophilus parainfluenzae, 0.035236081747709654 % L. johnsonii, 0.035236081747709654 % L. salivarius, 0.035236081747709654 % Neisseria gonorrhoeae, 0.035236081747709654 % Peptostreptococcus stomatis, 0.035236081747709654 % P. bergensis, 0.035236081747709654 % P. denticola, 0.035236081747709654 % P. melaninogenica, 0.035236081747709654 % P. oris, 0.035236081747709654 % R. lactaris, 0.035236081747709654 % Staphylococcus epidermidis, 0.035236081747709654 % Streptococcus dysgalactiae, 0.035236081747709654 % Streptococcus salivarius)	24 % Gardnerella, 23 % Lactobacillus, 18 % Prevotella, 5 % Sneathia, 4 % Ornithobacterium, 3 % Burkholderia, 3 % Salmonella, 2 % Porphyromonas, 2 % Enterococcus, 1 % Finegoldia, 1 % Megasphaera, 1 % Escherichia, 1 % Mobiluncus, 1 % Peptoniphilus, 1 % Peptostreptococcus, 1 % Atopobium, 1 % Clostridiales, 1 % Bifidobacterium, 1 % BVAB1, 1 % Staphylococcus, 1 % Streptococcus, 1 % Mageeibacillus, 1 % Propionibacterium, (0.4404510218463707 % Corynebacterium, 0.3171247357293869 % Coprobacillus, 0.28188865398167723 % Anaerococcus, 0.24665257223396758 % Mycoplasma, 0.24665257223396758 % Actinomyces, 0.10570824524312897 % Paracoccus, 0.08809020436927414 % Fusobacterium, 0.07047216349541931 % Dialister, 0.035236081747709654 % Acidaminococcus, 0.035236081747709654 % Actinobacillus, 0.035236081747709654 % Arcanobacterium, 0.035236081747709654 % Beggiatoa, 0.035236081747709654 % Facklamia, 0.035236081747709654 % Granulicatella, 0.035236081747709654 % Haemophilus, 0.035236081747709654 % Neisseria, 0.035236081747709654 % Ruminococcus)
		64C	21	iTaukei Pacific Islander	Positive	IV-B	high to moderate relative abundance of G. vaginalis and A. vaginae	0.615871	68 % G. vaginalis, 11 % Chlamydia trachomatis, 6 % A. vaginae, 4 % Anaerococcus tetradius, 3 % L. iners, 2 % S. amnii, 2 % Peptostreptococcus anaerobius, 1 % P. timonensis, 1 % P. bivia, (0.307939366534796 % Granulicatella elegans, 0.28131679396742887 % BVAB1, 0.14332806999882644 % Streptococcus agalactiae, 0.12451058312147438 % Finegoldia magna, 0.11016109066524729 % Mageeibacillus indolicus, 0.10827007227954294 % Streptococcus anginosus, 0.10608242355882615 % P. amnii, 0.10304196262494858 % Peptoniphilus harei, 0.09234473116856223 % P. buccalis, 0.07712388710323606 % Peptostreptococcus sp., 0.04480971998281769 % S. sanguinegens, 0.0364113736227778 % P. oris, 0.0346501310086414 % M. genomosp., 0.03251810047573944 % Peptoniphilus asaccharolyticus, 0.02882876068402214 % Dialister microaerophilus, 0.023619190425366046 % L. crispatus, 0.021895026603106202 % Peptoniphilus lacrimalis, 0.021654014455908588 % Anaerococcus lactolyticus, 0.02111637197369853 % P. disiens, 0.017093323055092226 % M. micronuciformis, 0.015202304669387878 % C. pseudogenitalium, 0.012198922527386859 % Dialister micraerophilus, 0.010956782999522241 % C. amycolatum, 0.010678692060448072 % Streptococcus salivarius, 0.009881498035102122 % Enterococcus faecium, 0.009492170720398286 % P. corporis, 0.008101716025027444 % P. maculosa, 0.007712388710323607 % F. gonidiaformans, 0.007601152334693939 % Clostridiales Family, 0.006266315827137931 % P. denticola, 0.005802830928680984 % Anaerococcus hydrogenalis, 0.005191030862717812 % Staphylococcus haemolyticus)	68 % Gardnerella, 11 % Chlamydia, 6 % Atopobium, 4 % Anaerococcus, 3 % Prevotella, 3 % Lactobacillus, 2 % Sneathia, 2 % Peptostreptococcus, (0.307939366534796 % Granulicatella, 0.28131679396742887 % BVAB1, 0.2622768343388175 % Streptococcus, 0.15745508970379424 % Peptoniphilus, 0.12451058312147438 % Finegoldia, 0.11016109066524729 % Mageeibacillus, 0.051743454063733624 % Megasphaera, 0.041027683211409 % Dialister, 0.026159087668910123 % Corynebacterium, 0.009881498035102122 % Enterococcus, 0.007712388710323607 % Fusobacterium, 0.007601152334693939 % Clostridiales, 0.005191030862717812 % Staphylococcus)
		66V	19	iTaukei Pacific Islander	Positive	IV-B	high to moderate relative abundance of G. vaginalis and A. vaginae	0.625011	73 % G. vaginalis, 12 % A. vaginae, 10 % L. iners, 1 % BVAB1, 1 % Anaerococcus tetradius, (0.47220850484828253 % P. bivia, 0.40561623806472014 % Streptococcus anginosus, 0.28413775430022653 % M. genomosp., 0.2742268471211394 % P. amnii, 0.25584544660461134 % Mageeibacillus indolicus, 0.2507610007307413 % Finegoldia magna, 0.2482456511863743 % P. buccalis, 0.2371576894128078 % P. timonensis, 0.22307065702864984 % Peptoniphilus harei, 0.1924403641796166 % R. lactaris, 0.14245047932457922 % Streptococcus pneumoniae, 0.1356085135767604 % S. sanguinegens, 0.0938203881334838 % Eubacterium siraeum, 0.0808082914520468 % P. sp., 0.06269025018268533 % Peptoniphilus asaccharolyticus, 0.0569554682086691 % S. amnii, 0.04443784195048373 % Actinomyces graevenitzii, 0.043674637601551866 % Peptoniphilus lacrimalis, 0.04017034721068159 % Anaerococcus hydrogenalis, 0.0394931377179674 % Mobiluncus mulieris, 0.03602109539817876 % M. sp., 0.02963060264550276 % M. micronuciformis, 0.023782952422700836 % L. crispatus, 0.022917629182010478 % Peptostreptococcus anaerobius, 0.018859746904238923 % Arcanobacterium sp., 0.018763002690994037 % Actinomyces sp., 0.015849926936620285 % Dialister microaerophilus, 0.015828428222565867 % Streptococcus agalactiae, 0.014178401918889222 % C. pseudogenitalium, 0.01313571428724991 % Clostridiales Family, 0.011689925767090242 % Facklamia hominis, 0.010733232991668604 % P. disiens, 0.01054511924369244 % L. jensenii, 0.009749666823678942 % P. oris, 0.00897033843920626 % Anaerococcus lactolyticus, 0.008878968904474979 % Peptostreptococcus sp., 0.006454988894839255 % Peptoniphilus duerdenii, 0.006213128361727043 % P. bergensis, 0.0059658931501012265 % Propionimicrobium lymphophilum)	73 % Gardnerella, 12 % Atopobium, 10 % Lactobacillus, 1 % Prevotella, 1 % BVAB1, 1 % Anaerococcus, 1 % Streptococcus, (0.349789452343908 % Megasphaera, 0.33589053370772626 % Peptoniphilus, 0.25584544660461134 % Mageeibacillus, 0.2507610007307413 % Finegoldia, 0.1925639817854295 % Sneathia, 0.1924403641796166 % Ruminococcus, 0.0938203881334838 % Eubacterium, 0.06320084464147778 % Actinomyces, 0.0394931377179674 % Mobiluncus, 0.03179659808648545 % Peptostreptococcus, 0.018859746904238923 % Arcanobacterium, 0.015849926936620285 % Dialister, 0.014178401918889222 % Corynebacterium, 0.01313571428724991 % Clostridiales, 0.011689925767090242 % Facklamia, 0.0059658931501012265 % Propionimicrobium)
		82V	20	Other Pacific Islander	Negative	IV-B	high to moderate relative abundance of G. vaginalis and A. vaginae	0.631724	60 % G. vaginalis, 12 % S. amnii, 8 % BVAB1, 5 % P. amnii, 3 % P. buccalis, 2 % Mageeibacillus indolicus, 2 % S. sanguinegens, 2 % Chlamydia trachomatis, 1 % M. genomosp., 1 % P. sp., 1 % P. timonensis, 1 % R. lactaris, (0.4406660238819254 % L. iners, 0.3692056663947193 % A. vaginae, 0.3382407476080991 % Anaerococcus tetradius, 0.25376399910999037 % M. sp., 0.20377512423051253 % P. bivia, 0.1706222650745383 % Peptoniphilus harei, 0.13053474745976415 % Peptoniphilus asaccharolyticus, 0.10728324556849365 % P. disiens, 0.10327820218052364 % P. bergensis, 0.08670177260253653 % Peptostreptococcus anaerobius, 0.0825483942742713 % Arcanobacterium sp., 0.06916116591263072 % Finegoldia magna, 0.05310390862567677 % F. gonidiaformans, 0.05139805681228213 % Mycoplasma genitalium, 0.05006304234962545 % P. denticola, 0.04524215679003189 % Peptoniphilus lacrimalis, 0.03719498627901802 % P. corporis, 0.036453311577542086 % P. stercorea, 0.0341541200029667 % Anaerococcus lactolyticus, 0.028851145887413783 % P. pallens, 0.028702810947118594 % P. oris, 0.028628643476971 % Bacteroides stercoris, 0.024920269969591336 % P. melaninogenica, 0.02302899948082771 % Porphyromonas uenonis, 0.020692724171178522 % Dialister microaerophilus, 0.020025216939850182 % P. multiformis, 0.019876881999554993 % Peptostreptococcus sp., 0.0198027145294074 % Bacteroides sp., 0.01698435066379886 % M. micronuciformis, 0.015278498850404212 % Mycoplasma hominis, 0.012497218719869467 % P. oulorum, 0.012385967514648075 % Leptotrichia goodfellowii, 0.010902618111696209 % Clostridiales Family, 0.010160943410220278 % Porphyromonas asaccharolytica, 0.009345101238596751 % P. nanceiensis, 0.007861751835644887 % Ornithobacterium rhinotracheale, 0.006971742193873767 % Mobiluncus mulieris, 0.0068975747237261745 % Parvimonas sp., 0.0068975747237261745 % Peptoniphilus duerdenii, 0.006267151227471631 % Burkholderia mallei, 0.006118816287176444 % P. histicola, 0.006081732552102648 % Odoribacter splanchnicus, 0.005525476525995698 % Acidaminococcus intestini, 0.0054513090558481045 % Peptoniphilus sp., 0.005154639175257732 % Enterococcus faecium)	60 % Gardnerella, 13 % Sneathia, 11 % Prevotella, 8 % BVAB1, 2 % Mageeibacillus, 2 % Chlamydia, 2 % Megasphaera, 1 % Ruminococcus, (0.4406660238819254 % Lactobacillus, 0.3723948676110658 % Anaerococcus, 0.3692056663947193 % Atopobium, 0.35874805310390867 % Peptoniphilus, 0.10657865460209151 % Peptostreptococcus, 0.0825483942742713 % Arcanobacterium, 0.06916116591263072 % Finegoldia, 0.06667655566268635 % Mycoplasma, 0.05310390862567677 % Fusobacterium, 0.0484313580063784 % Bacteroides, 0.033189942891047985 % Porphyromonas, 0.020692724171178522 % Dialister, 0.012385967514648075 % Leptotrichia, 0.010902618111696209 % Clostridiales, 0.007861751835644887 % Ornithobacterium, 0.006971742193873767 % Mobiluncus, 0.0068975747237261745 % Parvimonas, 0.006267151227471631 % Burkholderia, 0.006081732552102648 % Odoribacter, 0.005525476525995698 % Acidaminococcus, 0.005154639175257732 % Enterococcus)
		82C	20	Other Pacific Islander	Negative	IV-B	high to moderate relative abundance of G. vaginalis and A. vaginae	0.63548	46 % G. vaginalis, 15 % Chlamydia trachomatis, 11 % S. amnii, 9 % BVAB1, 5 % P. amnii, 3 % P. buccalis, 2 % S. sanguinegens, 1 % Mageeibacillus indolicus, 1 % M. genomosp., 1 % P. timonensis, 1 % P. sp., (0.48691410994706025 % R. lactaris, 0.48081154698797446 % A. vaginae, 0.42890064284241736 % L. iners, 0.25313900582207977 % M. sp., 0.24007326205070367 % Anaerococcus tetradius, 0.22078759834025935 % P. bivia, 0.15002133941086016 % Peptoniphilus harei, 0.14653974900471503 % Peptoniphilus asaccharolyticus, 0.11712226602245508 % P. disiens, 0.10652101883070983 % P. bergensis, 0.07784679672167188 % Finegoldia magna, 0.05406244877856812 % P. denticola, 0.045925698166453664 % Peptoniphilus lacrimalis, 0.04533891326654157 % Peptostreptococcus anaerobius, 0.04510419930657673 % F. gonidiaformans, 0.043695915546787686 % Arcanobacterium sp., 0.040801110040554665 % Clostridiales Family, 0.04025344413397003 % Porphyromonas asaccharolytica, 0.03825837547426889 % P. corporis, 0.03332938231500726 % P. stercorea, 0.029182769022295087 % Anaerococcus lactolyticus, 0.028439508149073093 % P. melaninogenica, 0.028400389155745623 % Bacteroides stercoris, 0.026053249556097224 % P. oris, 0.024253775863033452 % P. pallens, 0.02245430216996968 % Mycoplasma genitalium, 0.019520377670409178 % P. multiformis, 0.01916830673046192 % Peptostreptococcus sp., 0.01760354699736299 % Bacteroides sp., 0.016038787264264054 % P. oulorum, 0.01513905041773217 % Dialister microaerophilus, 0.013143981758031033 % Mycoplasma hominis, 0.012596315851446405 % Porphyromonas uenonis, 0.01052300920509032 % P. nanceiensis, 0.010444771218435374 % Leptotrichia goodfellowii, 0.009427677391921067 % M. micronuciformis, 0.007628203698857296 % Peptoniphilus duerdenii, 0.007471727725547402 % Odoribacter splanchnicus, 0.007158775778927616 % L. fermentum, 0.0061025629590858365 % P. histicola, 0.005985205979103416 % Parvimonas sp.)	46 % Gardnerella, 15 % Chlamydia, 13 % Sneathia, 11 % Prevotella, 9 % BVAB1, 2 % Megasphaera, 1 % Mageeibacillus, (0.48691410994706025 % Ruminococcus, 0.48081154698797446 % Atopobium, 0.436059418621345 % Lactobacillus, 0.3501149902808861 % Peptoniphilus, 0.2692560310729988 % Anaerococcus, 0.07784679672167188 % Finegoldia, 0.06450721999700348 % Peptostreptococcus, 0.05284975998541643 % Porphyromonas, 0.04600393615310861 % Bacteroides, 0.04510419930657673 % Fusobacterium, 0.043695915546787686 % Arcanobacterium, 0.040801110040554665 % Clostridiales, 0.03559828392800071 % Mycoplasma, 0.01513905041773217 % Dialister, 0.010444771218435374 % Leptotrichia, 0.007471727725547402 % Odoribacter, 0.005985205979103416 % Parvimonas)
		148V	34	Indo-Fijian	Positive	IV-B	high to moderate relative abundance of G. vaginalis and A. vaginae	0.571341	71 % G. vaginalis, 14 % BVAB1, 3 % A. vaginae, 3 % P. amnii, 3 % P. buccalis, 2 % M. genomosp., 1 % P. timonensis, 1 % L. iners, (0.43579248324288855 % M. sp., 0.3496813195634972 % P. bivia, 0.3210870555780375 % Mageeibacillus indolicus, 0.26999068720510816 % R. lactaris, 0.21887703610991502 % P. sp., 0.16652767037286004 % Peptoniphilus asaccharolyticus, 0.15791223332435494 % S. sanguinegens, 0.13127091695470483 % M. micronuciformis, 0.10839723403856345 % Tannerella forsythensis, 0.04598932394397598 % P. oris, 0.04564366949869995 % S. amnii, 0.04330186063195483 % P. bergensis, 0.039672488956556506 % P. stercorea, 0.039499661733918494 % P. denticola, 0.03688997067208446 % Dialister micraerophilus, 0.03616409633700479 % P. disiens, 0.03058177704579688 % Peptostreptococcus sp., 0.0285596985409321 % Peptoniphilus lacrimalis, 0.02664995773078202 % P. corporis, 0.02450690017007063 % Bacteroides stercoris, 0.020773832161089488 % Anaerococcus tetradius, 0.020713342633166185 % Clostridiales Family, 0.019840565158844206 % Dialister microaerophilus, 0.016107497149863065 % Finegoldia magna, 0.015001402924979763 % P. pallens, 0.012478125474464736 % P. melaninogenica, 0.010939963192986395 % P. nanceiensis, 0.010499253775259454 % Actinomyces graevenitzii, 0.009825227606971194 % Peptoniphilus harei, 0.00858951296510938 % Acidaminococcus intestini, 0.0077426595741831045 % P. oralis, 0.007734018213051204 % Faecalibacterium prausnitzii, 0.006843958016465422 % Mobiluncus mulieris, 0.005651450180263114 % Mobiluncus curtisii, 0.005504547041020801 % Streptococcus constellatus)	71 % Gardnerella, 14 % BVAB1, 7 % Prevotella, 3 % Atopobium, 3 % Megasphaera, 1 % Lactobacillus, (0.3210870555780375 % Mageeibacillus, 0.26999068720510816 % Ruminococcus, 0.20491259652076332 % Peptoniphilus, 0.2035559028230549 % Sneathia, 0.10839723403856345 % Tannerella, 0.05673053583092866 % Dialister, 0.03058177704579688 % Peptostreptococcus, 0.02450690017007063 % Bacteroides, 0.020773832161089488 % Anaerococcus, 0.020713342633166185 % Clostridiales, 0.016107497149863065 % Finegoldia, 0.012495408196728537 % Mobiluncus, 0.010499253775259454 % Actinomyces, 0.00858951296510938 % Acidaminococcus, 0.007734018213051204 % Faecalibacterium, 0.005504547041020801 % Streptococcus)
		232V	30	iTaukei Pacific Islander	Positive	IV-B	high to moderate relative abundance of G. vaginalis and A. vaginae	0.671991	41 % G. vaginalis, 13 % Mobiluncus mulieris, 12 % S. amnii, 9 % BVAB1, 7 % P. sp., 4 % M. genomosp., 3 % P. buccalis, 2 % Mageeibacillus indolicus, 2 % A. vaginae, 1 % S. sanguinegens, 1 % P. timonensis, 1 % P. amnii, 1 % R. lactaris, 1 % L. iners, (0.4176352190569231 % Peptostreptococcus anaerobius, 0.3505059106751809 % Porphyromonas uenonis, 0.2976125681103688 % P. bivia, 0.26893283549332864 % P. bergensis, 0.21147106823675973 % Tannerella forsythensis, 0.20815584332048837 % Anaerococcus tetradius, 0.20261235247688703 % M. sp., 0.16405408081329084 % M. micronuciformis, 0.14049584319708652 % P. disiens, 0.113647956170233 % Peptoniphilus lacrimalis, 0.11120229844511476 % F. sp., 0.09312680984665918 % F. nucleatum, 0.08787743731771258 % Dialister microaerophilus, 0.08040938967604434 % P. corporis, 0.07639403529336655 % P. multiformis, 0.06570027700510446 % Streptococcus pseudoporcinus, 0.06367341818454895 % P. pallens, 0.06177763383030697 % Peptoniphilus harei, 0.05080893885660674 % Finegoldia magna, 0.05020471753628341 % P. stercorea, 0.047711105738123635 % Peptoniphilus asaccharolyticus, 0.04598156217042564 % Mycoplasma hominis, 0.0451311766084891 % Peptostreptococcus sp., 0.04190226902369248 % F. gonidiaformans, 0.03651223121382405 % Clostridiales Family, 0.032097259555800145 % Mobiluncus curtisii, 0.02523982711086077 % P. salivae, 0.02287728977901452 % P. micans, 0.021150943149519298 % Dialister micraerophilus, 0.017787764160206374 % P. oris, 0.017215512221910735 % P. denticola, 0.016457837867854496 % P. oulorum, 0.01614773486218591 % A. parvulum, 0.015936736940803158 % P. melaninogenica, 0.011771126462595233 % Streptococcus agalactiae, 0.011665627501903857 % Anaerococcus lactolyticus, 0.011550537726604174 % Anaerococcus hydrogenalis, 0.010191838990427375 % Leptotrichia goodfellowii, 0.009661147248767732 % Porphyromonas asaccharolytica, 0.008449507669918303 % Dialister invisus, 0.00837278115305185 % Bacteroides sp., 0.007749378203511907 % Enterococcus faecium, 0.007547971096737464 % Peptoniphilus sp., 0.007320988484340869 % Peptoniphilus indolicus, 0.006329937641482499 % Peptoniphilus duerdenii)	41 % Gardnerella, 13 % Sneathia, 13 % Prevotella, 13 % Mobiluncus, 9 % BVAB1, 5 % Megasphaera, 2 % Atopobium, 2 % Mageeibacillus, 1 % Ruminococcus, 1 % Lactobacillus, (.4627663956654122 % Peptostreptococcus, 0.3601670579239486 % Porphyromonas, 0.24623137731546643 % Fusobacterium, 0.24433559296122442 % Peptoniphilus, 0.23137200854899642 % Anaerococcus, 0.21147106823675973 % Tannerella, 0.11747788813715018 % Dialister, 0.07747140346769969 % Streptococcus, 0.05080893885660674 % Finegoldia, 0.04598156217042564 % Mycoplasma, 0.03651223121382405 % Clostridiales, 0.010191838990427375 % Leptotrichia, 0.00837278115305185 % Bacteroides, 0.007749378203511907 % Enterococcus)
